# Gene mobility elements mediate cell type specific genome organization and radial gene movement *in vivo*

**DOI:** 10.1101/2024.11.30.626181

**Authors:** Tanguy Lucas, Lin-Ing Wang, Juniper Glass-Klaiber, Elvis Quiroz, Sofiya Patra, Natalia Molotkova, Minoree Kohwi

## Abstract

Understanding the level of genome organization that governs gene regulation remains a challenge despite advancements in chromatin profiling techniques. Cell type specific chromatin architectures may be obscured by averaging heterogeneous cell populations. Here we took a reductionist perspective, starting with the relocation of the *hunchback* gene to the nuclear lamina in *Drosophila* neuroblasts. We previously found that this event terminates competence to produce early-born neurons and is mediated by an intronic 250 base-pair element, which we term gene mobility element (GME). Here we found over 800 putative GMEs globally that are chromatin accessible and are Polycomb (PcG) target sites. GMEs appear to be distinct from PcG response elements, however, which are largely chromatin inaccessible in neuroblasts. Performing *in situ* Hi-C of purified neuroblasts, we found that GMEs form megabase-scale chromatin interactions, spanning multiple topologically associated domain borders, preferentially contacting other GMEs. These interactions are cell type and stage-specific. Notably, GMEs undergo developmentally- timed mobilization to/from the neuroblast nuclear lamina, and domain swapping a GFP reporter transgene intron with a GME relocates the transgene to the nuclear lamina in embryos. We propose that GMEs constitute a genome organizational framework and mediate gene-to-lamina mobilization during progenitor competence state transitions *in vivo*.

## Supplemental_data_2 for "Gene mobility elements mediate cell type specific genome organization and radial gene movement *in vivo*"

### Sheet: Supplemental_data_2
Supplemental data 2
chr	start	end	id	Ez	Psc	Pho	Nup	ATAC_s10	ATAC_s14	DamiD_s10	DamiD_s14	DamID_Diff
chr2L	3606462	3607058	25	1.81	2.4	2.92	0.61	4.89	2230.56	0.1	-0.52	-0.62
chr2R	12779682	12780715	204	0.76	0.65	0.62	0.93	5.22	1956.83	-0.74	-1.01	-0.27
chr3R	4835306	4835829	462	1.77	1.66	2.58	0.75	7.1	3138.99	-1.48	-0.92	0.56
chr2L	12681547	12682290	93	1.88	1.96	2.44	0.71	2.61	4733.54	-1.27	-1.18	0.1
chr3R	25193907	25194184	651	1.03	1	0.95	1.23	1.71	400.45	-0.83	-1.21	-0.37
chr3R	8694363	8694481	512	2.17	2.13	3.44	0.77	2.48	428.1	-0.61	0.08	0.69
chr3R	25137501	25138243	649	1.31	1.88	1.3	0.61	4.7	3425.35	-1.58	-0.77	0.81
chrX	14653697	14654169	819	1.4	1.63	0.61	1.11	5.78	1746.23	-0.44	0.11	0.55
chrX	9693702	9694338	790	1.73	2.46	2.38	0.81	9.53	6459.52	-1.32	-1.34	-0.03
chr3R	8684221	8685237	511	1.37	1	1.58	0.3	3.12	3862.69	-0.97	-0.46	0.51
chr3R	6870865	6871100	486	1.78	1.18	1.68	0.8	2.57	660.45	-0.62	0.46	1.08
chr2L	12618047	12618931	92	1.68	2.01	1.96	0.68	6.94	4965.76	-0.54	-0.54	0
chr2R	24274879	24276067	296	0.37	0.75	0.5	0.26	5.22	2762.97	-0.42	-0.06	0.36
chr3L	10810834	10811596	360	1	1.47	0.65	1.91	5.96	6074.93	-1.77	-1.03	0.74
chr3L	15728265	15728576	403	1.02	1.14	0.44	0.99	6.9	1755.89	-2.27	-1.82	0.45
chr2R	25214741	25215330	308	2.03	1.88	2.15	0.56	2.56	2084.56	0.07	-0.43	-0.5
chr2L	21868522	21869229	140	1.12	1.29	1.84	0.58	4.47	3456.77	-1.22	-0.35	0.87
chrX	13755316	13755490	815	0.78	1.98	0.77	1.32	2.89	633.64	-1.14	-1.21	-0.07
chr3R	7037253	7037942	495	2.2	2.61	3.19	0.86	4.31	3431.8	-1.57	-1.19	0.38
chr2L	4891690	4892463	31	0.88	0.8	0.18	0.59	6.21	3729.01	-0.03	0.05	0.08
chr2L	21846600	21847376	138	1.42	1.57	2.18	0.65	2.83	3810.29	-1.59	-0.83	0.76
chr2L	21851061	21851836	139	1.61	1.5	2.3	0.77	5.11	3363.44	-1.43	-0.63	0.81
chr3R	30934022	30934379	685	2.21	2.07	3.44	1.36	1.86	592.37	-0.13	0.38	0.51
chrX	2440251	2440661	735	1.6	1.38	2.65	0.59	2.39	1315.22	-0.18	0.52	0.69
chr2R	7418510	7418789	170	2.16	2.82	3.66	1.34	1.79	495.71	-0.64	-0.53	0.11
chrX	9728959	9729670	791	1.71	2.46	2.98	0.77	6.76	5061.67	-0.61	-0.21	0.4
chr2R	14624525	14624797	239	1.7	1.62	0.69	0.8	2.16	634.63	-0.81	-1.03	-0.22
chr3R	3750276	3750393	455	1.19	2.78	1.47	1.94	1.42	160.13	-0.37	-0.57	-0.2
chr3R	3789658	3790045	456	0.71	1.78	0.75	0.92	3.15	1490.83	0.22	-0.24	-0.46
chr2L	7306789	7307258	60	1.97	2.38	3.12	0.65	7.67	3142.8	0.65	0.19	-0.46
chr3L	13113822	13114443	379	1.27	1.58	0.46	0.9	10.65	6386.56	-1.03	-0.67	0.37
chr2L	3540091	3540225	23	2.34	2.57	4.03	0.96	2.05	430.33	-0.19	-1.01	-0.82
chrX	6998396	6998748	772	0.69	1.5	0.4	0.7	5.44	2194	-0.37	-0.57	-0.2
chr3L	12653189	12653500	375	2.38	2.71	3.43	0.82	5.05	1806.42	-1.74	-1.4	0.34
chr2R	8649374	8649796	177	1.39	1.38	2.2	0.78	5.48	2001.2	-0.59	-1.43	-0.84
chr2R	19424811	19425241	265	1.22	2.3	1.11	1.03	4.21	1632.81	-1.32	-2.02	-0.7
chr3R	28572957	28573546	662	1.15	1.62	1.5	0.76	6.85	3771.17	-0.54	0.87	1.41
chr3R	28585108	28585845	663	1.83	2.08	2.33	0.64	6.15	4400.46	-0.98	0.08	1.06
chr2L	21898898	21899735	141	1.73	1.91	1.29	0.62	3.97	3661.88	-0.8	-0.68	0.12
chr3R	25183444	25184071	650	0.78	0.81	0.09	0.61	1.67	943.54	-1.34	-0.66	0.68
chr3R	15131581	15132106	549	0.87	1.75	0.97	0.77	4.64	2588.27	0.06	-0.2	-0.26
chr3L	15104401	15104874	399	0.4	1.32	1.43	0.8	1.96	1416.95	-1.63	-1.46	0.17
chr2R	6575008	6575521	164	1.14	1.46	0.81	1.25	4.95	3510.6	-1.93	-1.32	0.61
chr2L	8511802	8512071	70	1.07	2.16	1.56	0.97	5.84	1440.73	-0.75	-0.33	0.42
chrX	5904774	5904938	765	0.31	1.46	0.8	0.86	2.69	599.73	-1.45	-2.17	-0.73
chr3R	13929984	13930696	548	1.52	1.64	2.24	0.31	5.95	3864.72	0.03	-0.34	-0.37
chr2L	12011346	12012665	88	0.52	1.79	1.22	1.09	4.96	6844.28	-1.46	-1.96	-0.5
chr3R	30271185	30271415	678	1.05	1.77	1.14	0.68	1.73	887.34	-1.53	-1.06	0.47
chr3R	30272843	30273341	679	1.22	2.03	1.06	1.16	1.49	825.6	-1.55	-1.08	0.47
chr2L	21828053	21829219	137	1.19	1.63	1.3	0.81	3.66	5513.46	-1.55	-1.11	0.45
chr3R	6791487	6791894	481	2.75	2.74	3.81	1.49	6.02	2801.7	-0.15	0.06	0.21
chrX	20687138	20687808	857	1.56	1.96	1.98	0.44	2.48	3906.11	-1.11	-0.64	0.48
chr3R	5150493	5150981	468	1.63	1.81	0.94	0.8	7	2855.86	-0.63	0.09	0.72
chr3R	8669450	8669763	510	0.77	1.7	0.76	1.04	2.32	1521.12	-2.47	-2.09	0.39
chr2L	18152193	18152759	111	1.26	1.98	1.56	0.74	5.36	2896.45	-0.1	0.12	0.22
chr3R	6893140	6893404	487	2.69	2.91	3.99	1.56	1.32	375.96	-0.71	-0.41	0.3
chr4	704245	704735	707	1.66	2.46	2.49	1.31	7.36	3507.89	-1.32	-1.04	0.28
chr2L	3845135	3845809	30	1.12	1.21	1.84	0.8	6.31	4747.1	-0.97	-0.27	0.71
chrX	13211401	13211799	810	0.72	1.81	0.97	1.05	2.98	988.03	-1.38	-1.43	-0.05
chr2L	5009666	5010120	33	0.41	1.38	0.07	0.46	1.99	895.06	-0.78	-0.57	0.22
chrX	17107320	17107655	837	1.13	1.85	1.5	0.47	7.3	2341.66	0.23	0.02	-0.21
chr3L	3845785	3846368	327	2.09	2.5	2.98	0.69	6.41	5577.04	-1.05	-0.7	0.35
chr2L	17260629	17260900	107	2.04	1.27	1.03	2.16	3.02	596.4	-0.23	-0.46	-0.22
chrX	19783456	19783867	852	0.76	2.23	0.95	0.71	6.46	2464.91	-1.53	-0.85	0.69
chr3R	29251525	29251840	669	1.44	1.54	0.92	0.73	2.5	807.18	-0.16	0.09	0.25
chrX	2140616	2140844	732	2.04	2.96	3.83	1.63	4.22	1117.56	-2.27	-3.1	-0.83
chr3L	12681237	12681867	376	1.02	1.17	1.52	0.63	4.79	3553.98	-2.19	-1.81	0.38
chr3L	12692629	12693871	377	1.53	2.18	2.16	1.19	7.03	9104.5	-2.64	-2.5	0.14
chr3L	20621566	20622203	430	1.6	2.29	2.68	0.47	6.78	4254.66	0.25	0.1	-0.15
chr3R	6762074	6762948	479	1.09	1.21	1.61	0.37	4.18	3089.18	-1.2	-0.07	1.14
chr2L	1420274	1420805	13	1.64	1.82	0.43	1.94	8.04	3776.27	-0.78	-0.87	-0.1
chr3R	6683263	6683558	478	2.09	2.31	2.52	0.78	8.99	2378.41	0.17	0.82	0.65
chr3R	7963497	7963778	503	2.06	2.45	1.95	1.04	3.55	627.56	0.08	0.09	0.01
chr3R	4341034	4341708	457	1.12	1.08	1.51	0.76	6.17	3380.94	-1.44	-0.57	0.87
chr3R	11948976	11949320	534	1.14	1.87	1.1	0.34	4.72	1576.38	-0.71	-1.35	-0.64
chr3L	19046634	19047571	423	0.04	1.25	0.59	0.44	2.55	1097.18	-1.34	-1.7	-0.36
chr3R	9928631	9928955	521	1.06	1.88	0.92	1.29	3.28	618.79	-0.01	-0.44	-0.43
chr3R	7000624	7001270	494	2.41	2.72	3.71	1.27	6.59	4548.58	-1.79	-1.34	0.45
chr2L	3825270	3825878	28	1.87	2.19	2.74	0.73	6.87	4193.74	-0.89	-0.9	-0.02
chr3L	17010167	17010553	413	0.58	1.12	0.61	0.48	2.17	1151.66	-0.21	-1.1	-0.89
chr2R	14275287	14275591	233	1.26	0.63	0.32	2.07	2.84	713.77	-1.06	-1.08	-0.02
chr3R	24333225	24333491	643	0.58	1.7	0.59	0.67	5.04	1151.93	-0.74	-0.59	0.15
chr3R	21378819	21379086	621	1.92	2.42	3.42	1.5	5.36	1433.76	-2.11	-1.81	0.29
chr2L	8403394	8403677	67	0.82	2.16	1.41	1.29	5.5	1483.74	-1.28	-0.84	0.45
chr3L	5770800	5771156	335	0.87	1.89	0.8	0.51	8.44	3184.63	-1.74	-2.01	-0.26
chr3L	15043740	15044329	397	0.94	0.94	1.69	0.19	7.6	3968.63	-0.19	0.16	0.35
chrX	5899359	5899539	763	0.44	1.62	0.48	1.18	2.64	543.2	-1.56	-2.27	-0.72
chr2R	12015314	12015908	199	0.36	1.57	0.87	0.68	3.1	1365.2	-1.89	-1.34	0.55
chr2L	16679887	16680663	106	0.7	1.45	0.67	0.65	4.14	2393.89	-0.78	-0.62	0.16
chrX	12735110	12735486	806	0.5	2.12	1.12	1.33	5.23	2169.82	-2.36	-2.56	-0.2
chrX	12735833	12736383	807	0.37	2.25	0.79	0.65	2.14	1459.7	-2.34	-2.58	-0.24
chr3L	1178028	1178289	319	1.38	2.18	2.16	0.8	1.9	597.41	-0.38	-0.63	-0.25
chr3L	749065	749601	317	1.41	1.66	0.6	0.69	7.93	4121.85	-1.81	-2.1	-0.29
chr2R	6632251	6632836	166	0.6	1.05	0.31	2.78	6.29	3564.99	-1.86	-2.04	-0.18
chr2R	6633040	6633251	167	1.11	2.43	1.53	2.16	2.73	868.52	-1.87	-2.01	-0.15
chrX	11716542	11716821	799	0.71	2.01	1.33	2.27	4.25	1243.78	-1.46	-2.04	-0.57
chr3L	3090525	3091383	324	1.11	1.3	0.41	0.36	5.62	5312.22	-0.61	-1.1	-0.49
chrX	16598775	16598976	835	1.14	2.16	1.2	3.04	2.96	518.32	-2.31	-2.27	0.04
chr2L	7418373	7418728	61	0.38	1.21	0.28	1.29	2.1	1069.86	-0.71	-1.9	-1.19
chr2L	7420022	7420364	62	0.55	1.66	0.76	1.43	2.84	1663.94	-0.8	-1.78	-0.98
chr2L	7422479	7422655	63	0.7	1.67	0.82	1.04	0.97	448.23	-0.84	-1.54	-0.7
chr2L	7423510	7423687	64	0.84	1.94	1.1	1.35	1.97	324.56	-0.81	-1.36	-0.54
chr2R	5749419	5749627	157	1.53	1.92	3.22	1.47	1.32	459.9	-1.31	0.29	1.6
chr3L	2466519	2466981	321	2.04	2.25	1.65	0.58	4.6	2096.6	1.07	0.47	-0.6
chr3L	21135956	21136242	435	0.79	2	1.12	0.92	6.59	1600.56	-0.13	-0.17	-0.04
chr3L	7912294	7912530	344	1.2	1.53	0.57	0.82	5.09	865.27	-0.64	-0.6	0.04
chr2R	7429087	7429805	171	0.99	1.89	1.73	0.68	6.5	5057.93	-1.11	-0.61	0.5
chr2R	11565541	11565977	195	2.25	2.18	2.93	1.29	6.64	3405.52	-0.93	-0.4	0.53
chr2R	11603206	11603761	196	0.3	1.33	0.48	0.62	7.82	3854.31	-2.53	-2.24	0.28
chr2R	11604939	11605289	197	0.62	1.58	0.74	1.68	2.36	1415.85	-2.66	-2.34	0.32
chr3R	31794401	31794820	691	0.07	1.18	0.76	0.3	5.67	2195.64	-0.3	-0.29	0
chr3R	8277859	8278160	509	1.87	2.62	2.88	1.25	2.27	648.59	0.16	0.65	0.49
chr3R	8944953	8945134	516	1.47	1.87	1.5	1.53	2.49	443.21	0.19	-0.19	-0.39
chr3L	19896340	19896648	427	0.48	0.9	0.39	1.71	5.87	1728.64	-1.61	-2.5	-0.89
chr3L	19897455	19897716	428	1.14	1.12	0.38	1	3.7	833.97	-1.55	-2.48	-0.93
chrX	12028920	12029154	800	0.89	2.25	1.55	0.94	4.52	1089	-0.61	-0.68	-0.07
chrX	6973260	6973530	771	1.14	1.57	0.6	1.07	1.73	267.74	-0.92	-0.76	0.16
chr2R	17865832	17866130	253	0.72	1.68	0.82	0.7	4	1034.31	-0.45	-0.49	-0.04
chrX	16683891	16684009	836	0.76	1.9	1.87	1.77	1.91	163.92	-0.45	-0.49	-0.04
chr3L	8525110	8525453	346	0.42	1.37	0.72	0.7	3.2	1177.02	-1.09	-1.04	0.05
chr3L	14599407	14599986	394	1.93	2.1	2.64	0.52	7.51	4596.33	-1.38	-0.58	0.8
chr2R	22513910	22514937	280	0.88	1.13	1.35	0.56	5.98	6358.13	-2.04	-1.22	0.83
chr2R	12971689	12972030	213	0.97	2.2	2.26	0.81	2.33	449.98	-2.88	-2.07	0.82
chr2R	12980203	12980421	214	0.96	2.13	1.03	1.07	1.83	442.23	-2.92	-2.92	0
chr2R	12980550	12981613	215	1.33	2.29	1.63	1.87	8.09	8874.81	-2.96	-2.93	0.03
chr2R	14270591	14270786	232	0.56	1.88	1.02	2.08	2.91	612.12	-1.1	-1.25	-0.15
chr3R	18906428	18906740	612	1.29	1.66	1.25	0.67	6.27	1930.57	-0.17	-0.3	-0.13
chr3L	432625	432859	313	2.56	3.22	2.95	0.89	5.34	1419.07	-2.11	-1.89	0.21
chrX	3162603	3163289	737	0.45	1.84	0.38	0.34	7.5	5251.31	0.41	0.58	0.17
chr3R	15973433	15974055	556	0.54	1.54	0.59	0.73	4.41	2904.39	-1.59	-1.07	0.52
chr3R	15209113	15209302	550	1.04	2.25	1.44	1.97	2.41	461.84	-0.57	-0.93	-0.36
chr4	43687	43950	693	1.1	2.29	1.27	1.49	6.39	1661.89	0.2	-0.48	-0.68
chr2L	16677066	16677258	105	1.78	2.06	1.25	1.12	2.45	446.4	-0.32	-0.27	0.05
chr3L	11047826	11048146	364	0.99	0.85	0.43	0.69	2.34	680.84	-0.34	0.34	0.68
chr2L	21573229	21573496	135	1.13	1.88	1.48	0.75	3.39	866.91	-0.3	-0.17	0.14
chr3R	28605939	28606124	665	1.27	2.08	1.43	1.03	2.18	384.76	-0.89	-0.37	0.53
chr3L	11008708	11009427	363	1.06	1.54	0.46	0.61	4.93	3526.19	-0.84	-1.63	-0.79
chr2L	6323575	6324294	47	0.66	1.12	0.5	0.41	3.25	2471.94	-1.63	-0.76	0.87
chr2R	18095188	18095534	255	0.02	0.71	0.36	0.95	2.68	737.84	0.11	0.07	-0.05
chr2L	20091098	20091337	128	0.99	1.21	1.22	0.87	4.31	840.67	-1.01	-1.22	-0.2
chrX	1236441	1236892	719	0.63	1.48	0.81	0.55	2.2	1055.44	-0.8	-1.71	-0.91
chr3R	28600190	28600779	664	0.45	1.69	2.14	0.89	4.25	2346.8	-1.47	-0.53	0.93
chr3R	4821129	4821549	461	0.75	1.78	1.24	0.67	3.25	1236.21	-1.68	-1.44	0.23
chr2R	5250933	5251236	153	1.38	2.25	0.93	1.13	2.48	806.5	-0.95	-0.59	0.37
chrX	17723009	17723136	841	0.44	1.5	1.21	1.4	1.64	382.17	-1.54	-1.75	-0.22
chr2R	12528752	12529111	202	0.89	2.12	1.11	0.83	2.25	938.6	-2.15	-1.2	0.95
chr3L	15101623	15102014	398	0.51	1.36	1.08	0.63	1.86	611.63	-1.68	-1.43	0.25
chr3L	639911	641088	316	0.3	0.88	0.51	0.39	3.82	4559.7	-1.51	-2.1	-0.58
chr3R	16748632	16748794	577	2.55	2.45	1.4	1.52	2.24	325.94	-1.38	-1.64	-0.25
chr3R	16763968	16764436	578	2.79	2.77	3.96	2.21	9.02	4070.56	-1.62	-2.3	-0.69
chr2R	7676311	7676546	172	1.25	2.06	1.42	0.88	6.45	1274.74	-0.65	-0.58	0.07
chr3R	16811660	16812316	579	2.68	2.37	3.41	1.02	5.4	3127.63	-1.88	-1.58	0.3
chr3L	19062730	19063221	424	1.08	1.93	1.49	0.62	2.97	1237.16	-0.74	-1.34	-0.61
chr2R	10117556	10117782	186	0.6	1.66	1.23	1.29	3.65	650.89	-1.7	-1.67	0.03
chr2R	25197472	25197761	307	2.51	2.17	3.31	0.72	2.85	1862.51	-0.27	-0.89	-0.62
chr3L	2820948	2821416	322	0.9	1.73	1.32	0.9	5.61	3488.87	-1.06	-0.99	0.07
chr3L	2823462	2823877	323	0.83	1.83	1.2	1.19	3.32	1664.49	-1.21	-1.17	0.05
chr2R	21127647	21128688	273	0.33	1.08	0.66	0.28	2.3	2565.14	-1.03	-0.85	0.18
chr2L	13445556	13445757	95	1.41	1.79	1.6	1.15	3.57	631.72	1.01	0.08	-0.94
chr3R	4659421	4659755	459	0.72	1.88	1.03	0.48	7.42	2157.86	-0.78	-1.12	-0.34
chr3R	17151669	17151943	601	0.55	1.67	1.22	1.01	2.64	515.35	0.48	0.23	-0.25
chrX	19696893	19697177	851	0.67	1.48	0.81	1	5.06	1526.06	-2.34	-2.54	-0.21
chr3L	9460994	9461082	353	0.02	1.1	0.43	1.37	1.49	136.09	-2.42	-2.69	-0.27
chr3R	5599518	5600199	470	0.2	0.9	0.44	0.63	3.04	1765.1	-2.91	-3.3	-0.39
chr3R	5600441	5600920	471	0.23	1.34	1.76	1.02	5.13	2324.2	-2.92	-3.34	-0.43
chr3R	16049640	16049724	560	0.4	1.73	1.23	1.41	1.44	124.2	-1.13	-0.84	0.29
chrX	14749069	14749490	820	1.31	1.59	0.49	1.08	3.15	1292.42	-0.25	-0.07	0.18
chr2L	246402	247100	7	0.79	1.25	0.47	1.31	4.27	2808.13	-1.46	-1.59	-0.13
chr3R	16702701	16703304	576	2.25	2.24	3.25	0.8	6.93	3904.93	-1.51	-1.71	-0.2
chrX	2134506	2135236	728	0.37	1.99	1.38	1.06	1.95	2092.12	-2.59	-3.21	-0.62
chrX	2135413	2135901	729	0.22	1.64	1.44	1.12	4.81	2082.24	-2.61	-3.17	-0.57
chrX	2136688	2137293	730	0.67	2.22	2.11	1.18	8.39	5419.8	-2.37	-3.02	-0.66
chrX	2138574	2138773	731	1.12	2.25	2.98	0.99	1.38	447.95	-2.25	-3	-0.76
chr3R	31215859	31216099	686	0.93	2.09	0.99	1.01	3.5	699.25	-0.16	-0.36	-0.2
chr2R	17871901	17872175	254	1.28	2.14	1.32	1	4.88	1325.07	0.15	-0.12	-0.27
chrX	11153952	11154055	796	2.31	2.78	1.38	1.82	1.57	175.09	-0.74	-1.31	-0.57
chr2L	19134832	19135852	119	0.6	1.44	0.55	0.5	7.82	7282.02	-2.44	-2.42	0.02
chr3R	10614163	10614727	525	1.59	2.46	2.09	0.62	10.26	6207.69	-2.84	-3.16	-0.32
chr3R	10617142	10617466	526	1.78	2.3	2.27	1.02	3.5	1105.73	-2.67	-3	-0.33
chr2L	18936115	18936406	116	2.43	2.86	2.98	1.42	4.38	1464.39	-2.63	-1.99	0.63
chr2L	18944271	18945052	117	0.61	1.45	0.78	0.6	3.21	2978.79	-2.04	-1.59	0.45
chr3R	24105701	24105940	641	1.51	2.42	1.24	0.71	5.65	1425.31	-1.3	-1.65	-0.36
chrX	4936247	4936549	756	0.65	2.08	0.95	0.72	4.98	1386.19	-0.39	-0.77	-0.38
chr3R	26881365	26881938	658	1.23	1.93	1.47	1.79	4.26	2573.51	-0.63	-0.78	-0.15
chr3R	9039669	9039865	517	1.22	1.98	1.71	0.92	3.54	522.33	-1.17	-1.57	-0.4
chr3R	7090247	7090679	499	0.52	1.3	0.8	0.69	5.06	1679.05	-2.48	-2.61	-0.13
chr3R	9551267	9551590	518	0.64	1.37	0.36	0.76	5.65	2155.76	-2.09	-2.64	-0.56
chr2R	24903649	24904197	303	0.64	1.94	0.95	0.58	3.94	1660.49	-0.55	-0.54	0.01
chr2R	24057625	24057913	295	1.15	2.33	1.37	1.36	3.46	1072.45	-1.64	-1.68	-0.04
chr4	307901	308181	698	1.75	2.69	1.49	1.36	3.68	1014.17	-0.79	-1.76	-0.97
chr3R	7977183	7977929	504	0.41	0.9	0.27	0.47	3.13	2112.74	0.38	0.12	-0.26
chr3R	21777769	21777971	631	1.91	1.91	0.89	1.05	3.8	853.48	0.27	0.39	0.12
chr2L	9918105	9918302	78	0.56	1.84	1.01	0.79	3.71	586	-0.93	-1.02	-0.09
chr2L	10260966	10261178	79	1.39	2.35	1.3	0.87	3.65	691.8	-2.51	-3.27	-0.76
chrX	9155672	9156050	785	0.16	1.47	1.71	0.76	4.92	1821.65	-2.53	-2.94	-0.4
chr3R	6848563	6849059	484	1.99	2.34	2.7	0.5	5.2	3229.59	-1.19	-0.72	0.47
chr3R	6849919	6850186	485	2.32	2.61	3.08	0.85	4.37	1367.35	-1.19	-0.77	0.42
chr2L	22536594	22537050	145	0.72	2.13	0.99	0.61	3.58	1890.8	-0.62	-1.18	-0.56
chr3L	5899428	5899614	336	1	1.88	0.89	0.99	2.7	464	0	0.59	0.59
chr3R	8122374	8122466	506	1.58	2.69	1.69	1.14	1.38	114.36	-1.53	-1.59	-0.06
chr3L	3224797	3225060	325	0.69	1.61	1.01	0.6	2.64	617.87	-1.8	-2.09	-0.29
chr3L	16046684	16047032	404	0.45	1.44	0.47	1.07	5	1865.39	-1.89	-2.91	-1.02
chr2L	6455790	6456088	48	1.05	1.98	1.36	1.05	5.94	1597.27	-1.51	-1.46	0.05
chr3L	23095374	23095632	446	1.42	2.57	0.8	1.28	2.28	595.12	-1.74	-1.32	0.42
chr2L	9790619	9791001	77	1.24	1.75	0.82	0.94	4.87	1582.53	0.14	-0.13	-0.27
chr4	67088	67424	695	0.74	1.96	1.04	1.01	4.7	1734.52	-0.09	-1.03	-0.94
chr3R	30043242	30043453	675	0.83	2.1	1.1	0.75	1.86	391.78	-0.76	-1.56	-0.79
chr2L	8825161	8825953	71	1.85	2.43	2.78	0.9	8.85	6913.5	-1.5	-1.45	0.05
chr3L	15553978	15554717	401	0.38	1.06	0.84	0.57	2.63	2196.62	-1.31	-1.6	-0.3
chr3R	6912790	6913030	488	1.73	2.2	2.81	0.9	4.06	980.22	-1.89	-1.48	0.41
chr2R	14752184	14752544	240	1.38	2.29	1.59	0.8	6.31	2152.18	-1.25	-1.37	-0.12
chr4	358550	358841	699	0.8	1.75	0.71	0.99	2.65	653.78	-0.94	-2.27	-1.33
chr2R	13824512	13824971	225	1.1	2.07	1.77	0.51	1.79	732.89	-1.03	-1.23	-0.2
chrX	2293242	2293634	734	0.9	1.48	0.27	0.63	4.86	2150.52	-1.99	-2.52	-0.53
chr2L	16350700	16351157	101	0.4	1.79	0.79	0.51	4.5	1597.23	-1.04	-0.4	0.64
chr3L	8538453	8538675	347	1.61	2.21	3.01	0.91	1.54	461.78	-1.91	-1.43	0.48
chr2L	19790868	19792231	126	0.51	1.12	0.7	0.53	6.14	8401.33	-1.91	-1.23	0.68
chr2L	18827	19042	1	0.98	1.54	2.59	0.99	2.24	372.54	-0.7	-1.23	-0.53
chr2L	9493965	9494176	73	0.19	1.65	0.93	3	2.29	411.26	-0.57	-1.06	-0.49
chr2L	9494693	9494881	74	0.69	1.91	0.41	1.76	3.14	549.49	-0.52	-1.05	-0.53
chrX	654956	655365	715	0.06	1.22	1.96	0.64	2.14	782.37	-2.07	-1.74	0.33
chrX	655645	656139	716	0.27	1.43	0.84	0.63	4.44	2357.07	-2.05	-1.65	0.41
chrX	11709831	11710105	797	0.47	1.7	0.79	0.72	5.84	1427.67	-1.92	-2.21	-0.29
chr2R	10558656	10559130	188	0.47	1.6	0.78	0.77	4.35	2023.06	-2.38	-2.69	-0.32
chr3L	23125852	23126127	447	1.2	2.27	1.06	1.11	4.86	1390.66	-0.8	-0.7	0.11
chr2R	23580651	23581261	289	0.97	1.43	0.47	1.36	5.44	2956.13	-2	-1.91	0.09
chr3L	12572519	12572615	371	1.58	1.93	1.71	1.08	1.65	124.03	-1.44	-1.18	0.26
chr4	131996	132322	696	1.09	2.22	1.02	1.35	3.17	987.97	-0.61	-1.37	-0.76
chr2L	21214825	21215440	133	0.88	1.14	0.63	0.51	5.22	3483.43	-1.26	-0.8	0.46
chr2R	23074636	23074888	288	1.02	2.15	1.46	0.58	5.73	1353.79	0.27	0.53	0.26
chr3R	8819474	8820038	514	0.05	0.33	0.82	0.74	3.63	1387.89	-1.83	-2.68	-0.86
chr2R	7806286	7806643	173	0.74	1.78	1.19	0.67	5.08	1713.83	-1.09	-1.32	-0.23
chr2R	12588093	12588607	203	0.4	1.61	0.88	0.92	7.11	3771.59	-2.46	-2.89	-0.43
chr4	866914	867239	711	1.13	2.15	0.74	1.26	6.54	2323.55	-1.74	-2.36	-0.62
chr2R	18334784	18335597	258	0.61	1.75	0.98	1.63	6.27	5254.46	-2.4	-2.44	-0.03
chr2R	18337606	18339585	259	0.38	1.43	0.59	1.17	5.03	10593.3	-2.39	-2.53	-0.14
chr2R	18356108	18356365	260	0.43	1.19	0.7	0.92	1.06	474.39	-1.3	-2.01	-0.71
chrX	19353051	19353301	847	2.24	1.49	0.72	0.7	4.14	1135	-1.3	-0.71	0.59
chr3L	4553506	4553685	332	2.43	1.75	2.61	1.72	3.18	759.94	0.41	0.55	0.14
chr2R	16102541	16102783	247	0.72	2.3	1.49	0.69	6.26	1349.09	-1.75	-2	-0.25
chr3L	15588738	15588992	402	1.18	2.19	0.7	0.6	7.46	1982.23	-1.82	-2.07	-0.24
chr3R	6368753	6369027	475	0.47	1.68	1.03	0.94	5.25	942.68	-0.23	-0.39	-0.16
chr3R	16385699	16385867	571	2.09	1.91	3.48	0.81	1.41	332.74	0.16	0.21	0.05
chr2L	2196649	2196928	20	0.85	1.94	1.99	2.11	2.51	1067.76	-1.62	-2.2	-0.58
chr2R	13188908	13189672	224	0.66	0.93	0.58	3.06	7.42	6021.29	-2.08	-1	1.09
chr3R	6815184	6815905	483	1.79	1.7	2.46	0.62	3.21	2680.57	-1.81	-0.71	1.1
chr3L	16178448	16178929	407	0.68	1.77	1.2	0.64	4.14	2292.6	-0.65	-0.74	-0.1
chr2L	12002989	12003880	85	0.41	1.54	0.84	0.98	4.09	3978.07	-1.69	-2.42	-0.72
chr3R	4910985	4911292	465	0.25	1.32	0.51	1.12	2.64	875.98	-1.87	-0.94	0.93
chrX	10768109	10768744	795	0.83	2.1	1.06	0.39	5	3405.07	-1.6	-1.92	-0.32
chr3R	29229054	29229485	668	0.51	1.63	0.91	1	2.92	980.96	-0.56	-0.32	0.24
chrX	13822085	13822556	816	0.82	1.59	0.57	0.49	5.89	2615.09	-0.92	-1.32	-0.39
chr2L	22024306	22024844	142	2.13	2.66	2.44	1.04	5.78	3195.65	-0.77	-1.08	-0.31
chrX	4205954	4206224	748	0.71	1.59	0.63	1.2	3.03	1123.91	-0.99	-0.7	0.29
chr3L	22868185	22868378	445	0.89	1.86	1.25	1.02	5.58	1066.74	-1.31	-0.44	0.87
chr2R	15934630	15934925	246	1.27	2.15	2.11	1.44	3.78	1025.75	-1.17	-1.44	-0.27
chr3L	19914881	19915133	429	0.86	1.83	0.86	1.44	4.33	1007.27	-2.24	-2.39	-0.15
chr2R	19449972	19451731	266	0.39	1.07	0.97	0.75	4.32	6756.21	-1.84	-2.21	-0.37
chr2L	19574790	19575755	123	0.2	1.25	0.59	0.41	3.66	4624.36	-1.95	-2.11	-0.16
chrX	12653614	12653875	805	0.75	2.12	1.15	1.35	4.59	1144.76	-1.72	-1.62	0.1
chr3L	27267095	27267332	452	1.41	2.66	1.3	1.18	2.45	595.35	-0.75	-1.42	-0.67
chr2L	5978317	5979524	41	0.31	0.95	0.65	0.6	4.28	4710.69	-1.91	-2.18	-0.27
chr2L	5979662	5981176	42	0.44	1.15	0.32	0.62	6.26	11757.6	-2.12	-2.25	-0.13
chrX	9684265	9684556	789	0.96	1.63	0.81	6.21	6.69	1869.8	-1.68	-1.92	-0.24
chr3R	6930447	6930784	489	1.38	1.81	2.69	1.01	2.34	619.46	-1.78	-0.97	0.8
chr3R	6937716	6938026	490	1.3	1.21	2.94	0.68	1.62	593.47	-1.58	-0.8	0.79
chr3R	6966627	6967130	491	1.8	2.08	2.41	0.89	5.59	2442.38	-1.5	-0.39	1.11
chr3R	6978182	6978768	492	1.48	1.34	2.31	0.31	5.53	4132.78	-1.28	-0.99	0.29
chr3R	6991678	6992320	493	1.99	1.8	2.9	0.83	6.76	4179.95	-1.83	-1.6	0.24
chrX	1215056	1215285	718	0.91	1.91	1.52	0.78	1.73	384.65	-0.09	-0.63	-0.55
chrX	5746811	5747417	762	0.85	1.98	1.04	0.35	8.33	5216.65	-1.82	-2.21	-0.39
chr2L	22247754	22248010	144	1.24	2.09	1.69	1	3.31	880.13	-0.94	-1.5	-0.56
chr2R	12984605	12985148	216	0.97	2.12	1.41	1.21	7.42	4601.77	-3.2	-3.1	0.1
chr2R	12985296	12986031	217	0.86	2.19	1.29	0.94	5.86	4833.82	-3.28	-3.14	0.13
chr2L	9758232	9759202	75	0.3	1.08	0.51	1.19	2.79	2824.93	-0.16	-0.53	-0.37
chr2L	7042191	7042336	59	0.47	1.73	1.11	0.43	1.74	368.88	-1.22	-1.25	-0.02
chr3R	16958410	16958577	595	3.12	2.98	4.4	1.59	1.54	238.98	-0.47	-0.7	-0.23
chr3R	16960298	16960635	596	2.13	1.79	3.03	0.81	8.05	2442.99	-0.49	-0.71	-0.22
chr3R	16969525	16969836	597	2.63	2.69	3.38	1.14	2.29	625.5	-0.25	0	0.26
chr3R	16970057	16970447	598	2.53	2.42	3.83	1.84	5.95	2230.69	-0.23	0.05	0.28
chr2R	11891949	11892210	198	0.89	2.27	1.61	0.82	4.64	1507.54	-1	-1.51	-0.51
chr3R	9777887	9778204	520	0.75	2.05	1.25	0.88	5.4	1632.52	-1.25	-0.87	0.38
chr2R	22700459	22701153	284	0.64	1.13	0.84	0.33	5.7	3925.21	-0.39	-0.33	0.06
chr2R	10534031	10535906	187	0.46	0.82	0.33	0.33	6.04	10420.1	-3.14	-3.44	-0.3
chrX	9550736	9550975	787	1.53	1.47	0.89	1.54	2.05	907.67	-1	-1.27	-0.27
chr3R	28547099	28547558	661	2.17	2.27	3.46	1.44	3.8	992.02	0.12	0.12	0
chr3R	6368381	6368579	474	0.76	1.79	0.52	4.12	5.36	1101.63	-0.26	-0.43	-0.17
chr3L	14274055	14274442	390	1.27	1.49	0.35	0.63	10.13	4476.53	-1.73	-1.4	0.33
chr2R	5701890	5702219	155	1	2.37	1.27	1.44	2.27	783.83	-1.68	-0.92	0.76
chrX	3740655	3741373	739	0.91	1.26	0.68	1.9	4.01	3071.66	-1.68	-2.24	-0.56
chrX	3741769	3743380	740	0.6	1.59	0.76	1.35	3.82	6718.32	-1.75	-2.25	-0.5
chrX	3743822	3744036	741	0.25	1.32	0.61	1.35	2.79	1392.49	-1.8	-2.29	-0.5
chrX	3744404	3744937	742	0.95	1.78	1.31	0.9	4.08	3487.55	-1.81	-2.24	-0.43
chrX	3779684	3780458	744	0.62	1.55	1.04	1.2	3.21	2291.9	-1.8	-1.93	-0.13
chrX	3780815	3781238	745	0.73	2.18	0.97	0.97	7.7	3124.69	-1.8	-1.91	-0.11
chr3R	16050623	16051631	561	0.02	0.47	0.01	0.32	2.3	2322.51	-1.04	-0.82	0.23
chr3L	9968255	9968563	356	1.6	2.4	1.98	0.92	3.27	943.71	0.26	0.01	-0.25
chr2R	5697653	5697979	154	1.23	2.1	1.65	0.63	2.95	907.47	-1.39	-0.81	0.58
chr4	806936	807476	708	0.82	1.06	0.85	0.47	3.43	1737.11	-0.38	0.2	0.58
chr4	807779	808473	709	1.46	2.17	1.58	1.02	3.2	2412.8	-0.31	0.31	0.62
chrX	11714538	11715225	798	0.3	1.68	0.67	0.65	6.73	4856.6	-1.62	-2.17	-0.54
chrX	2617554	2617708	736	2.59	2.22	1.22	1.68	1.51	225.01	-1	-1.32	-0.32
chr3R	3734677	3735101	454	0.64	1.83	0.82	1.4	2.42	929.31	-0.96	-0.98	-0.02
chr3L	3899082	3899280	328	2.06	1.97	1.33	1.49	3.53	674.4	-1.18	-0.88	0.3
chr3L	14303757	14304472	391	0.46	1.17	0.62	0.51	3.88	2910.34	-0.98	-0.65	0.34
chrX	610069	610257	714	1.62	1.89	2.8	1.33	1.18	271.02	-1.91	-0.99	0.91
chr3R	18243128	18244085	609	0.13	1.13	0.1	0.71	2.38	2341.65	-2.79	-2.88	-0.09
chr2R	4516396	4516710	150	1.43	2.54	1.13	1.05	4.22	1108.97	-0.1	-0.43	-0.33
chr3L	16129488	16129742	405	0.94	1.75	0.62	0.92	3.85	1016.72	-1.28	-1.14	0.14
chr2R	22605958	22606210	281	0.92	2.02	1.3	1.14	3.23	663.17	-0.57	-0.29	0.28
chr2R	17545092	17545289	250	1.17	2.04	0.88	1.04	1.88	285.79	-1.37	-1.43	-0.06
chr2L	160402	161201	3	0.77	2.08	2.04	1.24	5.25	6618.54	-2.6	-3.17	-0.57
chr2L	161398	162286	4	0.52	1.87	1.52	1.11	7.85	8943.78	-2.62	-3.19	-0.56
chr2L	166319	167142	5	0.61	1.73	1.02	0.48	4.31	2761.8	-2.33	-3.16	-0.83
chr3L	21026174	21027013	434	0.62	0.94	0.62	1.97	9.37	8554.84	-1.87	-2.4	-0.52
chr2R	9988401	9988543	185	2.53	3.04	3.99	2.12	1.59	435.15	-1.19	-0.57	0.61
chrX	5901566	5902063	764	0.53	1.58	1.12	0.72	6.16	3071.76	-1.62	-2.29	-0.67
chr2R	22243683	22244211	278	1.39	1.95	1.69	0.78	2.35	1271.93	-1.05	-0.96	0.09
chr2R	22270460	22271047	279	1.26	1.48	1.24	0.65	7.41	5460.23	-0.7	-0.12	0.59
chr3L	15142493	15142739	400	1.03	2.09	0.66	1.13	3.64	1230.05	-1.8	-1.58	0.22
chr2L	20085003	20085486	127	1.01	1.65	0.96	1.91	3.25	1189.15	-1.1	-1.03	0.07
chr2R	24565364	24565640	298	1.16	1.67	1.27	0.23	3.02	736.58	-0.57	-1.04	-0.46
chr3R	6646725	6646989	477	1.01	1.82	1.08	1.01	3.37	786.87	0.4	0.84	0.44
chr3L	14029029	14029259	383	0.98	2.07	1.52	0.48	2.94	515.92	-2.18	-1.79	0.39
chr3R	15225314	15225679	551	0.79	1.87	1.31	0.67	6.65	2319.27	-1.12	-1.81	-0.7
chr2R	6220299	6220622	159	0.94	1.03	0.81	1.28	7.89	2621.22	-0.49	-0.63	-0.15
chr2R	6220926	6221734	160	0.51	1.27	0.45	1.18	4.97	3433.22	-0.49	-0.69	-0.21
chr2R	18971015	18971292	261	0.55	1.81	1.28	0.93	2.98	757.53	0.64	0.44	-0.2
chr2L	871343	871883	12	0.68	1.31	0.89	0.77	3.88	2185.14	-0.61	-0.67	-0.06
chr3R	29552776	29553237	671	1.7	1.68	2.58	0.62	4.77	2722.16	-1.43	-0.95	0.48
chr3R	29556022	29556513	672	2.24	2.6	3.2	1.51	9.23	4958.71	-1.48	-1.13	0.35
chr3R	29571907	29572095	673	1.69	1.83	2.84	0.76	1.45	280.61	-0.8	0.36	1.16
chr2R	15309292	15309512	243	1.04	0.98	0.65	0.79	2.62	661.32	-0.72	-0.43	0.3
chr3L	9853844	9854359	355	0.35	1.62	1.25	0.84	4.57	2573.3	-0.76	-0.93	-0.18
chr3R	20850346	20850632	616	1.48	2.64	2.66	1.32	4.99	1483.29	-0.56	-0.38	0.18
chr2L	21629093	21629563	136	0.6	1.52	0.99	0.99	6.08	3510.45	-1.53	-1.74	-0.21
chrX	16005061	16005478	828	0.73	0.84	0.56	0.64	3.15	1205.6	-0.71	-0.72	-0.02
chr2L	16601478	16602009	104	1.4	2.08	0.71	0.88	3.28	1284.44	0.74	-0.19	-0.93
chrX	1664938	1665139	722	0.39	1.61	0.48	2.3	3.76	860.04	0.51	-0.05	-0.56
chr2L	221776	222756	6	0.44	1.23	0.49	0.78	10.01	11391.3	-2.39	-2.21	0.19
chr2R	4188059	4188292	149	0.96	2.36	0.87	1.71	1.71	347.15	-0.47	-0.98	-0.51
chr2L	16257401	16257687	100	0.67	1.71	0.93	0.75	2.46	500.52	-1.46	-1.67	-0.21
chr3L	16381568	16381770	408	1.68	1.87	2.29	1.1	3.45	709.77	-0.14	-0.83	-0.69
chrX	15886536	15886836	826	1.1	2.2	0.48	0.78	2.75	746.75	-2.37	-2.5	-0.12
chrX	6590673	6590934	766	1	2.06	1.33	1.47	4.62	1041.56	-0.22	-0.39	-0.17
chr3R	11619800	11620180	532	1.32	2.23	1.27	0.93	6.1	2313.14	-1.18	-1.26	-0.08
chr3L	11251788	11252438	365	0.92	1.31	0.34	0.84	4.39	3032.66	-2.46	-2.66	-0.2
chr3R	20735483	20735707	615	0.81	1.81	1.4	1.14	3.91	743.44	0.41	0.35	-0.06
chr2R	4618828	4619138	151	1.29	2.43	1.26	1.32	1.69	586.75	-0.59	-1.21	-0.62
chrX	12615738	12615989	804	2.09	2.65	3.68	1.91	1.78	1076.22	-1.29	-0.64	0.64
chr3R	24169421	24169672	642	0.87	1.85	1.19	1.38	3.06	588.53	0.32	-0.47	-0.8
chr3L	3901845	3902152	329	0.56	1.39	0.79	1	6.77	2025.13	-1.09	-1.01	0.08
chrX	2270662	2271026	733	1.1	2.31	1.31	0.91	5.02	1596.05	-1.94	-2.02	-0.09
chr3L	246557	247230	310	0.43	1.43	1.03	0.95	2.8	1768.07	-2.52	-3.02	-0.5
chr2R	15835031	15835405	245	1.8	2.72	2.86	0.64	4.73	2108.5	-0.94	-0.39	0.55
chr3R	21434250	21434640	622	2.2	2.63	2.82	1.34	3.95	1860.63	-0.43	-0.14	0.29
chrX	15986706	15986979	827	1.27	2.01	0.82	0.85	3.44	848.9	-2.32	-2.25	0.07
chrX	16350154	16350473	833	0.53	1.01	1.23	0.75	3.79	1030.61	-1.75	-1.55	0.21
chr3R	10144413	10144938	522	0.95	1.84	1.1	0.7	5.31	2870.75	-0.42	-0.47	-0.05
chrX	17652239	17652713	840	0.32	1.62	0.36	0.62	3.86	1804.65	-2.27	-2.72	-0.45
chr2R	22860232	22860536	285	1.78	2.4	3.13	0.95	2.35	900.1	-0.85	-0.96	-0.12
chr2L	4971126	4971814	32	0.62	1.28	0.46	0.34	2.73	1783.75	-1.51	-1.86	-0.36
chr3R	6810556	6811102	482	1.85	1.61	2.37	0.84	8.45	4246.68	-1.64	-0.58	1.06
chr3R	4951787	4952281	466	0.05	0.95	0.02	0.54	3.26	1732.79	-1.02	-0.03	0.98
chr3R	6406761	6407009	476	0.97	2.28	0.93	1.35	4.51	1128.7	-1.49	-2.37	-0.88
chr3R	7086386	7086796	496	1.08	2.24	1.45	1.15	6.08	2584.1	-2.4	-2.48	-0.08
chr3R	7086913	7087458	497	0.29	1.02	0.7	0.87	3.05	1648.1	-2.37	-2.49	-0.12
chr3R	7088135	7089878	498	0.42	1.18	0.37	0.65	3.93	7309.04	-2.45	-2.66	-0.2
chr3L	5583340	5583499	334	1.28	2.45	1.53	2.72	2.61	394.48	0.85	0.47	-0.38
chr2R	24940383	24940582	304	0.55	1.24	1.2	1.54	2.96	695.78	-0.47	-1.4	-0.93
chrX	13256982	13257371	811	1.4	1.02	1.46	0.54	2.93	1029.38	-0.91	-1.74	-0.83
chr2L	19453367	19453676	122	0.84	1.72	1.32	0.96	5.02	1434.71	-1.55	-1.11	0.44
chr3R	30808377	30808696	682	1.45	2.41	1.11	0.8	4.19	1168.68	-1.23	-1.11	0.12
chrX	769905	770129	717	0.67	1.58	0.6	0.86	4.72	1017.82	-0.57	-1.07	-0.5
chr2L	22169038	22169387	143	1.52	2.29	1.75	1.11	3.64	1399.02	-0.53	-0.45	0.08
chr4	660501	660751	705	1.26	2.33	1.13	1.17	6.01	1695.81	-2.04	-2.73	-0.69
chr2L	3836106	3836960	29	1.79	1.86	2.14	0.64	4.41	3256.48	-1.46	-0.87	0.58
chr3R	4809872	4810498	460	0.3	1.29	0.77	0.88	4.63	1903.57	-1.64	-1.92	-0.28
chr3R	11371568	11373241	531	0.77	1.24	0.54	0.41	6.18	10866.8	-1.97	-1.14	0.82
chr3L	10856068	10856358	361	0.71	1.36	0.83	0.98	5.76	1398.45	-1.9	-2.38	-0.48
chr3L	10857343	10857977	362	0.95	1.68	1.16	0.97	6.36	4740.98	-1.92	-2.4	-0.48
chr3L	14004074	14004331	382	0.41	2.32	1.51	0.71	7.07	2068.53	-2.03	-2.64	-0.61
chr3R	16672272	16672550	575	2.6	2.37	3.31	1.17	1.6	694.45	-1.68	-1.37	0.31
chr2L	7828043	7828736	66	0.29	1.26	1.32	0.46	5.62	3921.79	-1.68	-1.64	0.04
chr3R	29064667	29064867	666	1.05	1.13	0.72	1.2	2.4	431.65	-1.46	-1.55	-0.09
chr3R	29069057	29069536	667	0.36	0.95	0.4	0.4	5.28	3584.97	-1.73	-1.42	0.31
chr3R	16847247	16847600	583	2.89	2.82	3.99	1.02	3.92	1466.35	-1.88	-1.96	-0.08
chr3R	16848516	16849068	584	2.21	1.58	2.36	0.99	6.9	2938.91	-1.82	-1.92	-0.1
chr3R	16882454	16883003	587	2.42	2.4	3.3	1.59	4.14	2086.91	-1.29	-0.94	0.35
chr3R	16886304	16886824	588	2.37	2.01	3.19	1.1	4.84	2226.17	-1.06	-0.73	0.34
chr3R	16899489	16900001	589	2.53	2.47	3.52	1.05	3.95	2235.84	-0.71	-0.8	-0.08
chr3R	16913513	16913828	590	3.03	2.37	4.15	1.07	5.96	1438.75	-0.64	-0.2	0.44
chr3R	16918912	16919364	591	1.67	1.68	1.61	0.91	3.66	1334.99	-0.46	0.17	0.63
chr3R	16920402	16920655	592	2.74	2.56	3.82	1.73	3	670.46	-0.42	0.2	0.62
chr3R	16923256	16924170	593	1.46	0.87	1.81	0.34	3.31	3278.7	-0.37	0.11	0.48
chr3R	8113344	8113817	505	0.42	1.36	0.51	0.85	2.73	1834.63	-1.63	-1.55	0.09
chr3R	21511056	21511208	625	2.72	2.58	3.86	1.63	1.2	295.1	-1.05	-0.26	0.79
chr2R	4130809	4131066	148	1.24	2.34	1.28	1.38	1.84	440.41	-0.83	-0.84	-0.01
chr3R	25515437	25515768	653	1.42	1.67	1.04	0.79	1.56	1292.64	-0.07	-1.08	-1.02
chrX	20510573	20510922	856	0.73	2.09	1.3	0.67	4.99	1684.95	-0.72	-0.5	0.22
chr3R	21296085	21298252	617	1.34	1.97	0.82	1.03	4.77	11081.6	-2.08	-2.15	-0.07
chr3R	17604513	17605206	603	0.8	1.65	0.94	0.97	6.03	5621.46	-0.95	0.2	1.14
chrX	2123157	2124086	725	0.92	2.26	2.47	0.69	9.03	9397.95	-2.46	-2.38	0.09
chrX	2124292	2124723	726	1.39	2.65	3.28	1.21	3.37	1700.73	-2.53	-2.51	0.02
chrX	2125503	2125870	727	1.31	2.59	3.11	2.15	3.93	1502.7	-2.68	-2.72	-0.04
chr2R	17850746	17850990	252	0.79	1.68	0.79	0.32	2.51	581.97	-0.66	-0.83	-0.17
chr2L	9449166	9449491	72	0.68	1.25	0.45	0.95	8.34	2243.42	-1.53	-1.14	0.4
chr2L	12546264	12546877	90	1.13	1.68	0.79	0.59	3.91	2701.27	-2.06	-1.44	0.63
chr3L	10515873	10516125	358	1.63	2.65	1.25	1.57	2.56	871.18	-1.04	-1.53	-0.48
chr2L	19157963	19159260	120	0.39	1.54	0.44	0.73	5.24	6569.58	-1.21	-1.41	-0.21
chr3R	23781642	23781946	638	0.43	1.64	0.7	0.67	7.49	1975.43	-1.73	-1.87	-0.14
chrX	7096996	7097500	773	0.35	1.59	0.41	0.87	4.57	2589.36	-1.91	-1.51	0.4
chrX	18843355	18843719	846	1.67	2.01	1.05	0.49	3.09	1021.37	-0.6	-0.92	-0.32
chr3R	15275132	15275319	554	1.01	2.32	1.61	0.92	3.69	648.45	-1.48	-1.99	-0.51
chr3L	28012535	28012744	453	1.85	2.64	1.91	0.87	1.53	320.36	0.04	-0.64	-0.68
chr2L	19190122	19190475	121	1.8	1.16	0.49	0.71	7.57	2759.03	-2.22	-1.72	0.49
chr3R	23914653	23915093	640	0.31	1.67	0.95	0.98	3.22	2245.41	-1.65	-2.18	-0.53
chr2L	8416346	8416821	68	0.75	1.6	0.51	0.77	4.4	1627.59	-1.69	-1.48	0.21
chr2L	1972672	1972993	18	2.42	2.88	3.86	1.73	4.49	1618.22	-1.29	-1.75	-0.45
chr3L	22749197	22749495	443	1.57	2.19	1.48	0.85	5.89	1963.5	-0.81	0.35	1.15
chr2R	18306769	18307532	257	0.46	1.79	0.79	0.75	4.38	3163.43	-1.6	-1.18	0.43
chr3L	542836	543536	314	0.94	1.67	0.44	0.42	6.12	4961.55	-1.83	-2.31	-0.48
chrX	12579006	12579334	801	0.54	2.01	1.06	0.95	2.94	1179.01	-1.81	-1.75	0.06
chrX	12579907	12580631	802	0.33	2.14	1.09	0.45	3.5	3374.12	-1.8	-1.75	0.05
chrX	12582800	12583356	803	0.91	2.16	0.92	0.74	6.43	4159.83	-1.88	-2.03	-0.16
chr3R	12691380	12691843	537	1.45	1.4	1.08	0.47	3.34	1320.77	0.25	0.24	-0.01
chr2R	16124861	16125090	248	1.22	2.21	1.35	1.13	5.69	1380.76	-1.14	-1.44	-0.3
chr3L	14051098	14051325	384	0.92	1.57	0.7	1.18	4.65	1035.87	-1.84	-1.85	-0.01
chr2L	6566101	6566305	53	1.72	1.63	1.53	0.96	3.57	722.91	-0.98	-0.81	0.16
chr3R	32068341	32068742	692	3.55	3.78	3.1	1.56	7.98	3202.54	-1.13	-1.31	-0.18
chr2R	24535339	24535523	297	0.62	1.62	1.06	0.91	2.11	324.56	0.13	-0.23	-0.36
chr3R	8931801	8932040	515	0.66	1.57	0.77	1.08	4.71	1362.64	-0.55	-0.84	-0.29
chrX	15319362	15319596	823	0.91	1.62	1.03	1.3	5.1	1311.59	-0.73	-0.87	-0.14
chrX	15319891	15320547	824	0.19	1.23	1.36	0.46	3.66	2225.25	-0.78	-0.9	-0.12
chr2L	66672	67083	2	0.84	1.29	1.35	0.82	9.97	3854.06	-1.31	-1.63	-0.33
chr2L	19054323	19054461	118	0.61	1.5	0.89	4.96	1.3	188.04	-1.51	-1.39	0.12
chr2L	18859206	18859433	114	1.65	2	2.14	1.32	3.42	789.77	-0.87	-0.33	0.54
chr2L	6481195	6481772	50	0.38	1.14	0.41	0.8	3.98	3039.52	-1.84	-2.16	-0.32
chr3R	12279047	12279401	535	1.4	2.2	1.45	0.55	4.4	1456.55	-1.12	-0.6	0.52
chr3R	12280706	12281259	536	1.76	2.27	1.71	1.24	11.44	6253.3	-1.19	-0.65	0.54
chrX	4687777	4688389	754	0.53	1.72	0.74	1.01	4.47	3138.87	-1.81	-1.92	-0.11
chrX	10366189	10366420	792	0.12	1.78	0.87	1.34	2.59	632.81	-0.18	0.17	0.35
chr3R	19836669	19837083	614	0.52	0.6	0.72	0.63	5.22	2137.52	0.62	0.24	-0.38
chr2R	12955923	12956134	209	1.94	2.89	2.03	1.45	3.31	735.26	-3.1	-1.82	1.28
chr2R	12957099	12958184	210	0.96	1.86	1.13	1.07	5.99	6864.16	-3.27	-1.88	1.39
chr2R	12958407	12959277	211	1.04	2.25	1.64	1.69	7.97	7166.35	-3.25	-1.92	1.33
chr2R	12959473	12960487	212	0.78	2.09	1.5	1.18	6.03	7496.53	-3.25	-2	1.25
chr3L	17557666	17558009	414	1.23	2.23	2.19	1.13	3.14	840.32	0.02	-0.38	-0.39
chrX	13845923	13846007	817	1.15	2.46	1.66	1.17	0.96	171.63	1.4	1.4	0
chr2R	17458119	17458936	249	0.44	1.6	0.86	0.56	7.02	6528.98	-1.41	-1.32	0.08
chrX	8560514	8560731	776	0.73	1.98	0.91	0.92	2.83	534.44	-1.67	-1.82	-0.16
chr4	670982	671659	706	0.61	1.34	0.54	0.37	3.69	2625.32	-1.59	-2.96	-1.37
chr2R	22686079	22686478	282	0.36	1.6	1.5	1.03	6.02	2322.7	-1.9	-2.39	-0.49
chr2R	22688819	22689235	283	0.74	1.36	0.41	3.54	7	2839.26	-2	-2.15	-0.15
chr3R	21339648	21340241	618	0.24	0.85	0.39	0.77	2.67	3205.56	-2	-2.1	-0.1
chr2R	11289145	11289582	191	0.27	1.35	0.47	0.75	7.25	3983.79	-1.7	-1.34	0.36
chr2R	22933716	22934543	287	0.52	1.76	1.29	0.37	4.62	4017.42	-0.34	-0.81	-0.48
chr2L	850666	851212	11	0.42	1.58	0.75	0.55	4.77	2066.32	-0.04	-0.59	-0.56
chr2R	14173472	14174051	229	0.39	1.56	2.26	0.92	3.44	1894.59	-1.47	-1.82	-0.35
chr2R	14174646	14175061	230	0.29	1.65	1.37	3.02	9.45	3872.96	-1.39	-1.74	-0.35
chr2R	14175490	14175807	231	0.45	1.59	1.31	1.17	2.59	896.51	-1.37	-1.68	-0.32
chr2R	12260810	12261826	201	0.44	1.33	0.39	0.56	3.36	3613.09	-0.47	-0.81	-0.34
chr3R	17653643	17654386	604	1.09	1.5	1.22	1.12	3.58	2793.06	-0.57	-0.6	-0.03
chr3L	18398306	18398696	421	1.09	1.72	0.86	0.84	4.04	1665.69	-1.38	-1.13	0.25
chrX	8058418	8059039	775	0.52	1.28	1.61	0.47	6.26	4516.16	-2.42	-2.55	-0.13
chr2L	6971598	6971993	58	1.43	1.85	0.9	0.7	5.08	2013.48	-1	-1.31	-0.31
chr3R	25472930	25473191	652	0.66	1.73	0.65	0.88	3.95	1055.2	-0.45	-1.07	-0.62
chr2R	17698266	17698763	251	1.34	2.08	1.36	0.57	3.48	1558.27	-1.01	-0.44	0.57
chr3R	17700612	17701602	606	0.56	1.22	0.68	0.77	3.75	4796.85	-2.24	-2.32	-0.07
chr2R	19178541	19178864	262	0.73	1.98	1.17	0.94	4.15	1359.46	-0.6	-0.94	-0.33
chr2R	4012665	4012914	147	0.87	1.92	0.77	1.52	3.7	988.03	-0.77	-1.04	-0.27
chr2R	5122177	5122431	152	2.22	1.92	1.54	1.11	2.39	347.7	-0.58	-0.76	-0.18
chrX	21345187	21345461	859	0.7	1.91	0.73	0.64	2.94	612.77	-2.1	-1.51	0.59
chrX	3719522	3720047	738	1.36	2.18	1.08	3.53	4.01	2299.79	-0.99	-1.12	-0.13
chr2L	20797545	20797864	131	1.39	1.9	0.91	1.25	4.46	1465.28	-1.43	-1.39	0.04
chr2L	20800181	20800772	132	0.59	1.68	0.89	0.75	4.16	2078.9	-1.3	-1.49	-0.19
chr3L	25115811	25116252	449	0.91	1.65	0.96	0.67	4.2	1903.48	-1.08	-1.2	-0.11
chrX	12750614	12750970	808	1.01	2.15	1.28	0.83	3.99	1538.8	-1.77	-2.5	-0.73
chrX	12751573	12752630	809	0.29	1.93	0.85	0.83	4.92	5335.23	-1.66	-2.48	-0.81
chr2R	6661859	6663393	168	0.32	1.48	1.04	0.5	3.57	5671.75	-1.73	-1.71	0.02
chr2R	9552638	9553072	182	0.73	1.67	0.77	1.05	5.68	4805.26	-2.34	-2.05	0.28
chr3R	24586568	24586885	644	1.14	2.17	1.31	4.05	6.4	2606.9	-1.03	-2.05	-1.02
chr3R	26041587	26041850	656	0.51	1.8	0.95	2.52	5.61	1513.85	-1.5	-1.4	0.1
chr3R	26042768	26042959	657	0.16	0.83	0.67	1.73	5.99	1061.24	-1.59	-1.6	-0.01
chr3L	130901	131583	309	0.93	1.8	0.76	0.54	5.42	4399.42	-2.86	-3.43	-0.57
chr4	488849	489927	701	0.5	1.09	0.84	0.44	5.72	8553.74	-1.48	-1.34	0.14
chr3R	21605237	21605970	628	0.73	1.92	0.75	0.67	8.45	6902.4	-2.17	-2.28	-0.11
chr3R	21606427	21607164	629	0.53	1.49	0.55	0.29	5.37	4286.74	-2.2	-2.33	-0.13
chr3R	21616069	21616522	630	0.46	1.61	0.71	0.68	3.99	1511.02	-2.1	-2.35	-0.25
chr2R	14008281	14008555	228	1.31	1.57	0.89	2.38	1.86	723.85	-2.26	-2.3	-0.04
chrX	4679360	4679685	753	0.68	1.7	0.83	0.43	5.95	2160.09	-1.84	-2.24	-0.4
chr3R	30058183	30058462	676	0.87	1.78	0.87	0.91	3.93	1250.84	-0.09	-0.97	-0.89
chr4	56305	57094	694	0.49	1.05	1.35	0.12	2.59	1629.35	0.32	-0.55	-0.86
chr2L	2492583	2493042	21	1.04	2.12	1.33	0.95	6.37	3110.5	0.24	-0.23	-0.47
chr2R	13028116	13028965	221	0.93	1.48	1.61	0.93	6.2	6583.52	-1.93	-1.29	0.64
chr2R	13042101	13042400	222	2.54	2.55	2.16	1.91	2.63	908.79	-2.24	-2.25	-0.01
chr3L	21008975	21009145	432	0.9	1.21	0.54	2.68	3.26	658.73	-1.53	-1.85	-0.31
chr3L	21014722	21014965	433	0.85	1.31	0.72	1.21	2.24	634.54	-2.07	-2.41	-0.34
chrX	9356205	9356437	786	1.05	2.57	1.42	0.85	4.69	862.6	-0.41	-0.28	0.13
chr2R	20884482	20884825	269	1.98	1.63	0.63	0.7	3.45	1466.43	-0.68	0.25	0.93
chr3L	1034844	1035216	318	1.11	1.99	1.32	0.42	1.88	726.72	0.16	0.42	0.27
chr3L	22851255	22851906	444	0.8	1.53	0.64	0.71	4.24	2176.83	0.07	0.55	0.48
chr3R	16948614	16948856	594	2.98	3.19	4.24	1.32	5.92	1470.34	-0.63	-1.05	-0.42
chr2R	19456889	19457146	267	0.89	1.13	0.84	0.86	2.09	923.64	-1.63	-2.32	-0.69
chr3L	10690951	10691082	359	0.5	1.51	0.95	0.73	2.16	265.26	-1.69	-1.69	0
chr2R	21702608	21703405	275	1.07	1.07	0.75	0.89	9.44	7868.69	-2.14	-2	0.15
chr2R	21705820	21706360	276	0.15	0.9	0.67	0.99	10.95	5704.27	-2.42	-2.3	0.12
chr2R	6610199	6611352	165	0.66	1.1	0.5	0.68	3.65	4071.08	-2.44	-1.78	0.65
chr2L	6473589	6474024	49	0.4	1.06	0.62	0.89	3.42	1368.58	-1.42	-1.95	-0.53
chrX	19886891	19887451	855	1.27	1.82	0.83	0.91	2.62	2005.92	0.18	0.44	0.26
chr2R	14503790	14504003	237	1.14	2.26	1.36	1.27	2.79	660.02	-1.3	-1.06	0.24
chrX	6861335	6862051	768	0.26	1.6	0.62	0.89	3.81	3949.06	-3.04	-3.6	-0.56
chr3L	8997921	8998294	350	0.83	1.93	1	1.06	4.89	1740.45	-1.02	-1.09	-0.07
chr3L	7947922	7948288	345	2.08	2.58	3.33	1.11	8.14	3660.12	-1.45	-0.83	0.61
chr3L	22407671	22408129	442	1.46	1.47	0.51	0.68	4.8	2026.77	-1.77	-1.14	0.62
chr3L	9383918	9384234	351	1.11	2.39	0.79	0.82	2.67	1181	-2.25	-2.44	-0.18
chr2R	2565307	2565626	146	1.36	2.3	0.97	0.67	1.74	623.32	0.25	-0.37	-0.62
chrX	13421154	13421351	813	2.05	1.47	2.33	1.63	1.99	566.66	0.14	-0.41	-0.55
chr3R	26005864	26006768	654	0.47	1.89	1.06	0.6	6.56	7313.1	-1.04	-1.2	-0.16
chr2L	8478123	8478250	69	1.47	2.01	2.51	1.89	2.15	257.62	0.19	0.45	0.25
chr3L	14177396	14178360	388	1.62	2.03	2.01	0.58	9.96	8906.36	-1.73	-1.24	0.48
chr3L	27083792	27084055	451	1.36	2.34	1.17	1.79	2.02	621.71	-0.64	-1.13	-0.49
chr2L	17558375	17558820	109	1.16	1.88	1.78	0.56	3.98	3210.87	-1.29	-1.54	-0.25
chr3L	14579079	14579344	393	2.38	2.42	3.58	1.08	5.19	1240.16	-1.43	-0.49	0.94
chr3R	31220896	31222026	687	0.25	1.27	0.65	0.47	2.97	3450.88	-0.7	-0.69	0.01
chr3R	21580139	21580408	627	1.07	1.33	2.19	0.93	3.17	849.9	-1.78	-1.84	-0.06
chr3R	27905794	27906139	660	2.21	1.8	0.99	2.42	4.03	1142.88	-0.07	-1.12	-1.05
chrX	9553579	9553850	788	0.52	1.53	0.58	1.21	4.78	1424.06	-0.93	-1.31	-0.38
chr4	179265	179571	697	1.13	2.18	0.77	1	4.94	1477.99	-0.18	-1.09	-0.91
chr2L	19765505	19765650	124	1.94	2.09	3.36	1.43	1.09	184.62	-0.73	-0.16	0.57
chr3R	10665050	10665238	527	2.01	2.96	3.37	1.78	2.12	530.93	-0.53	-0.44	0.1
chr3L	8827294	8827567	349	0.99	1.16	0.36	1.67	5.84	936.06	0	-0.39	-0.39
chr2R	15329200	15329481	244	2.01	2.71	3.01	1.07	8.83	2390.23	-2.13	-1.45	0.69
chr3R	16815704	16815927	580	2.36	2.06	3.33	1.25	3.44	521.25	-1.78	-1.44	0.34
chr3R	16829843	16830602	581	2.16	1.58	2.75	0.5	4.29	3246.43	-1.52	-1.51	0.02
chr3R	16837625	16837955	582	2.41	1.96	3.37	1.17	3.33	998.79	-1.59	-1.77	-0.18
chr2R	9192024	9192246	180	1.65	2.27	1.44	0.72	5.72	1419.7	-1.85	-1.6	0.24
chrX	13285538	13285724	812	0.36	2.08	0.87	0.76	2.51	442.82	-1.66	-1.93	-0.26
chr2L	5460945	5461742	37	1.9	2.19	2.99	0.9	2.92	3404.57	-1.23	-1.22	0
chr3L	8675437	8675996	348	0.72	1.48	0.86	0.62	2.24	1495.99	0.76	0.25	-0.51
chr3L	14756418	14756626	395	1.09	1.31	0.18	0.38	2.79	1667.15	-1.66	-1.74	-0.09
chr3L	14757091	14757686	396	0.7	1.01	0.17	0.53	3.11	2061.93	-1.7	-1.72	-0.01
chrX	14955253	14955480	821	0.93	2.24	1.08	0.79	2.2	564.65	0.2	-0.57	-0.78
chr3R	7474517	7475158	502	0.59	0.92	0.62	0.99	10.13	7022.92	0.27	0.12	-0.15
chr3R	23201121	23201375	635	2.25	2.56	3.52	1.48	5.56	1468.85	0.41	0.4	-0.01
chr2R	12991656	12992353	218	0.85	1.7	1.64	0.69	5.35	4387.05	-3.41	-2.81	0.6
chr2R	19826271	19826690	268	1.31	1.61	0.91	0.61	6.42	2994.08	-1.65	-1.57	0.07
chrX	1398963	1399416	720	0.6	1.39	0.53	0.64	4.39	1984.48	-0.02	-1.06	-1.04
chrX	1399530	1399937	721	0.88	2.12	0.94	0.61	5.47	2819.97	-0.04	-1.1	-1.06
chr2L	6050736	6050946	43	0.8	1.85	1.64	1.2	3.31	591.55	-1.93	-1.25	0.68
chr4	501471	501936	702	1.55	2.19	1.33	1.09	6.58	3928.06	-1.48	-1.13	0.35
chr4	507258	507956	703	1.14	1.87	1.28	1.04	3.85	6273.57	-1.34	-1.1	0.24
chr4	508375	508760	704	1.27	2.52	2.23	1.37	1.73	1202.33	-1.42	-1.09	0.33
chr3R	6766020	6766625	480	1.83	1.76	2.3	0.62	5.32	2798.82	-1.79	-0.34	1.46
chr3R	13057325	13057660	540	1.62	2.11	2.22	0.74	1.89	917.52	-0.77	-0.36	0.41
chr3R	13064124	13064621	541	1.99	2.75	3.24	1	8.39	4330.07	-0.89	-0.4	0.49
chr3R	13065249	13065546	542	1.31	1.62	2.61	0.69	7.34	2347.87	-0.98	-0.39	0.59
chr3R	13075698	13076299	543	0.78	1.26	1.23	0.62	3.07	2519.65	-0.99	-0.27	0.72
chr3L	16407846	16408898	409	0.63	1.09	0.97	0.81	5.93	6567.75	-2.13	-1.67	0.46
chr3L	16408986	16409669	410	0.33	1.12	0.7	0.65	4.09	2662.87	-2.05	-1.8	0.25
chr2L	14233947	14234280	96	0.82	1.64	0.94	1.25	4.32	1771.62	0.31	-0.32	-0.64
chr3R	17558647	17559178	602	1.65	1.94	2.01	0.74	9.19	4382.12	-1.8	-0.87	0.93
chr3L	20792732	20793099	431	1.99	2.2	3.31	1.06	3.68	1285.46	-1.55	-0.77	0.77
chr3L	21880241	21880829	441	0.82	1.42	0.77	0.72	6.54	4683.33	-0.84	-0.38	0.46
chr2L	20638545	20638752	129	0.92	1.77	1.23	0.73	3.56	758.97	0.03	-0.41	-0.44
chr2L	523047	523836	8	0.56	1.23	0.63	0.57	4.08	3905.09	-0.99	-0.52	0.47
chr3L	16647780	16648109	411	1.12	1.95	1.32	1.06	6.4	1860.41	-1.57	-1.52	0.05
chr2R	24844869	24845059	302	1.62	2.14	3.43	0.87	4.12	644.84	-0.42	0.03	0.45
chr3R	21499627	21499750	624	2.55	3.11	3.86	1.95	1.63	543.16	-0.65	0.12	0.77
chr2L	3571478	3572073	24	1.36	1.37	1.73	0.42	4.21	3151.16	0.42	0.31	-0.11
chr3R	18372799	18373444	611	0.78	1.2	1.33	0.74	5.61	2928.38	0.57	-0.12	-0.69
chr2L	17368634	17368844	108	2.18	2.32	1.58	1.56	1.59	194.66	-0.17	0.07	0.24
chr2L	3685568	3685750	27	1.6	1.66	2.39	0.81	1.57	406.55	0.27	-0.49	-0.76
chr2R	23621434	23621684	290	1.74	2.48	2.55	1.05	4.24	1352.23	-0.7	-0.07	0.63
chr2R	23646980	23647349	291	1.66	2.01	2.83	0.8	6.93	2456.58	-0.68	-0.64	0.04
chr3L	14190745	14190929	389	1.01	2.01	1.01	1.04	4.97	1158.54	-0.44	-0.64	-0.2
chr2R	12916823	12917405	207	0.02	0.92	1.1	1.15	5.38	3358.51	-2.45	-2.07	0.39
chr3R	31747403	31748828	690	0.05	1.25	0.4	1.14	5.03	6977.67	-1.46	-1.01	0.45
chr2R	6970673	6971403	169	0.27	0.73	0.25	0.75	5.86	5126.22	-0.72	-0.94	-0.21
chr3R	4852379	4852978	463	2.14	2.63	2.95	0.82	8.17	4568.43	-1.88	-1.51	0.37
chr3R	4865208	4865465	464	1.92	2.37	2.84	0.99	5.07	1508.02	-1.35	-0.98	0.37
chr3R	17682217	17682757	605	0.85	1.83	1.48	0.17	3.59	2045.25	-1.73	-1.22	0.51
chrX	10744798	10745170	794	0.96	2.35	1.39	1.02	6.74	2855.2	-2.1	-2.39	-0.29
chr3R	19163959	19164314	613	0.95	1.53	1.18	0.59	3.17	1382.21	-0.96	-1.24	-0.28
chr2R	9194977	9195295	181	2.08	2.55	3.38	0.62	3.55	1263.95	-1.61	-1.4	0.21
chrX	4105817	4106230	746	1.22	2.19	1.11	0.8	3.81	1908.57	-0.99	-1.39	-0.4
chrX	4107019	4107551	747	0.04	1.55	0.65	1.31	1.71	1417.51	-1.21	-1.57	-0.36
chr2R	13152067	13152272	223	0.15	0.48	0.18	1.11	1.63	526.17	-0.83	-0.36	0.47
chr2R	21379427	21379527	274	1.76	1.6	0.8	2.64	1.37	195.33	-0.14	-0.15	-0.02
chr3R	23859581	23859855	639	1.22	1.84	0.7	1.14	9.48	2591.61	-1.9	-1.03	0.87
chr3R	17710659	17711953	607	0.4	1.15	0.6	0.98	9.74	12231.6	-2.07	-2.45	-0.37
chr3R	17717002	17717548	608	0.69	1.16	0.76	0.59	10.21	5197.27	-0.95	-1.11	-0.16
chr2R	6131822	6132278	158	1.03	1.99	1.02	0.64	9.38	4141.4	-0.9	-1.24	-0.34
chr3R	29457317	29457635	670	1.35	1.27	0.38	2.61	4.19	1552.58	-0.24	-0.5	-0.26
chr2R	12168555	12169261	200	0.48	1.39	2.21	0.6	2.5	1725.38	-1.87	-2.12	-0.25
chr2L	11445527	11446441	81	1.82	2.36	2.46	1.31	6.07	7196.47	-0.82	-1.22	-0.4
chr2L	11447678	11448102	82	2.09	2.47	2.59	1.45	4.64	3093.76	-1.02	-1.38	-0.36
chr3L	21584714	21585110	438	1.33	1.6	1.46	0.71	6.02	2636.83	-1.8	-0.9	0.9
chr3L	21598069	21598768	439	1.74	2.64	2.63	0.91	7.01	6562.88	-1.3	-0.64	0.65
chr3L	21604429	21604634	440	1.65	1.98	1.1	1.07	4.26	1058.29	-1.48	-0.97	0.51
chrX	15356192	15356796	825	1.33	2	2.16	0.54	6.41	4339.57	-0.66	-1.34	-0.68
chr3L	4092859	4093007	330	1.52	0.95	1.92	1.85	2.13	369.6	-0.73	-0.58	0.15
chr2R	12923788	12923881	208	0.71	1.59	0.91	0.55	2.72	435.49	-2.12	-1.55	0.57
chr3R	4346480	4347097	458	1.71	1.51	2.32	0.66	9.2	4032	-0.91	-0.06	0.85
chrX	6803510	6803759	767	0.89	2.32	1.36	1.23	3.58	820.37	-1.84	-1.97	-0.13
chr3L	6964221	6964901	343	1.24	2.11	1.05	0.61	4.9	3396.88	-1.46	-1.1	0.36
chrX	13739615	13739834	814	0.74	1.53	0.77	0.92	3.42	1280.9	-1.21	-1.54	-0.33
chr2L	2161179	2161828	19	0.3	1.15	0.52	0.7	4.23	1764.58	-0.69	-1.36	-0.67
chr3R	21856102	21856475	632	1.05	1.71	0.98	0.61	7.34	3177.15	-1.42	-2.24	-0.82
chr3R	15933679	15933895	555	1.13	2.21	1.18	0.83	1.96	353.11	0.01	-0.41	-0.42
chr3R	31596081	31596534	688	0.78	1.74	0.57	0.53	3.63	1465.51	-0.89	-1.13	-0.24
chrX	18370777	18371027	845	1.12	2.33	1.28	1.06	3.27	824.15	-0.36	-1.05	-0.69
chr3L	12609282	12609683	372	1.91	2.66	3.01	1.03	7.61	3536.33	-1.04	-0.75	0.29
chr2L	2754906	2755874	22	0.71	1.08	0.31	0.94	6.1	5958.76	-1.61	-2.31	-0.7
chr3R	4970746	4971299	467	2.42	1.82	1.41	0.41	3.65	2272.92	-1.33	-1.57	-0.24
chrX	10546677	10546964	793	0.88	1.56	0.53	0.97	2.44	690.74	0.66	-0.34	-1
chr2R	6494327	6494554	162	0.68	1.29	0.97	1.23	5.83	1437.35	1.07	1.01	-0.07
chr2R	6501688	6501963	163	2.06	2.14	1.16	2.79	2.22	648.41	-0.05	0.56	0.61
chr3R	22750742	22750954	633	0.93	2.05	1.93	1.35	6.88	1464.45	-0.73	-1.4	-0.67
chr3R	30911960	30912931	684	1.66	1.78	2.4	1.76	9.03	9031.28	-0.79	-0.46	0.32
chr2R	6236012	6236289	161	1.16	1.47	0.41	2.6	4	1578.36	0.02	-0.59	-0.61
chr3L	26014075	26014330	450	1.04	2.37	0.91	1.45	5.18	1528.86	-0.07	-0.27	-0.21
chr3R	13895610	13896105	546	2.28	2.27	3.29	0.69	3.52	2848.06	-0.54	-0.39	0.15
chr3R	13901521	13901971	547	1.86	2.4	2.82	0.94	10.39	4516.88	-0.21	-0.28	-0.08
chr2L	5724560	5724846	38	0.94	1.82	1.03	0.74	4.36	1552.44	0.34	0.11	-0.23
chr3L	14427323	14427472	392	0.58	1.66	0.84	0.99	1.14	413.26	0.92	1.01	0.09
chr3L	4138940	4139192	331	0.63	1.95	1.28	0.93	3.14	723.66	-1.02	-0.74	0.27
chr3L	12627751	12627854	373	2.25	2.52	2.8	0.52	1.64	339.44	-1.86	-0.47	1.39
chr3L	12638285	12638812	374	0.93	1.45	1.29	0.68	1.78	1119.22	-2.01	-1.3	0.71
chr3R	25094654	25095199	648	1.78	2.51	2.51	0.56	3.71	2940.49	-0.99	-0.41	0.58
chr2R	22122497	22122688	277	0.9	1.92	1.16	0.93	3.69	842.38	0.41	0.47	0.06
chr3R	11773356	11774092	533	1.02	1.1	1.24	0.59	5.24	4464.25	-2.62	-2.83	-0.21
chr2L	5446277	5446728	36	1.39	1.78	1.84	1.03	1.78	2247.76	-1.08	-0.61	0.47
chrX	16384778	16385026	834	0.89	1.99	1.42	0.75	2.39	703.64	-1.92	-1.75	0.17
chr2L	5923649	5923944	39	2	2.62	2.89	0.87	4.78	1368.93	-0.64	-0.76	-0.12
chr3R	5232127	5232305	469	0.52	1.94	1.03	0.95	3.47	510.42	-1.17	-0.5	0.67
chrX	1772608	1772969	723	1.76	1.74	1.5	0.64	3.79	1428.77	0.71	0.71	0
chr2L	16532796	16533151	103	1.05	1.8	0.81	0.92	3.23	2032.84	-0.86	-1.48	-0.62
chr2R	9683126	9683266	183	0.81	1.35	1.05	1.01	1.87	282.06	-0.67	-0.21	0.46
chr2R	12996228	12996721	219	1.81	2.54	2.26	1.74	4.4	3473.1	-3.21	-2.07	1.14
chr2R	12996865	12997392	220	1.36	1.89	1.25	0.77	2.55	1844.64	-3.23	-2.04	1.19
chrX	19848294	19848645	853	0.89	1.71	1.55	0.73	5.33	1890.77	-1.44	-0.94	0.49
chrX	19850785	19851661	854	0.67	1.12	0.27	0.5	1.57	1523.46	-1.54	-0.91	0.63
chr3R	7139739	7140033	501	1.38	1.15	2.18	0.86	2.62	1195.16	-1.42	-0.42	1
chr2R	11528325	11528464	193	2.81	2.9	4.02	0.9	2.84	722.03	-1.24	-1.11	0.13
chr2R	11529470	11529902	194	2.47	2.44	3.36	0.98	6.66	3247.35	-1.14	-1.08	0.06
chr2L	6922011	6922443	57	0.36	1.22	1.1	0.65	4.13	2177.65	-2.11	-1.64	0.47
chrX	589010	589235	712	1.94	2.68	3.19	0.86	2.22	681.74	-0.82	-0.41	0.41
chrX	590356	591104	713	1.64	2.18	2.5	0.46	10.17	7642.85	-0.82	-0.37	0.45
chr2L	16485626	16486591	102	1.54	2.34	2.05	1.09	6.63	7574.04	-1.1	-0.71	0.39
chr3L	16661182	16661829	412	0.5	1.6	0.81	0.77	5.13	3405.98	-0.75	-0.62	0.13
chrX	16270842	16271302	832	0.32	1.06	0.6	0.16	4.17	1674.59	-2.43	-1.63	0.8
chr3L	11381789	11382218	366	0.46	1.58	0.68	0.74	3.36	1392.52	-1.47	-1.74	-0.27
chrX	8694870	8695213	781	1.12	2.05	2.03	0.96	1.44	980.24	-0.91	-0.42	0.49
chr3L	6845494	6846289	341	1.12	1.18	1.31	0.35	5.9	4917.65	-1.19	-1.36	-0.17
chrX	17313411	17313753	838	2.23	2.8	3.44	1.23	2.94	1378.52	-0.91	-1.06	-0.15
chr3R	13012088	13012729	539	0.21	0.95	0.93	1.02	3.84	2729.61	-1.83	-2.02	-0.2
chr2L	11806260	11807249	83	0.56	1.53	0.46	0.69	2.55	4882.51	-1.5	-1.16	0.35
chr2L	11807609	11808199	84	0.48	1.73	0.68	0.9	3.29	3800.44	-1.39	-1.11	0.27
chr2R	11202303	11202573	190	0.73	1.26	0.67	0.97	1.86	682.01	-0.74	-1.37	-0.64
chrX	19637844	19638498	850	0.25	1.51	0.93	0.68	3.92	2614	-2.17	-2.2	-0.03
chr2R	18160318	18160523	256	0.88	2.04	1.22	3.78	3.91	707.05	-2.25	-2.31	-0.07
chr3R	25080508	25080767	646	2.04	2.53	2.73	1.18	4.28	1697.89	-1.88	-1.46	0.42
chr3R	25082366	25082770	647	1.61	2.15	1.97	0.61	4.65	3029.46	-1.77	-1.14	0.63
chr2L	17963170	17963457	110	1.49	1.96	1.27	1.16	4.45	1137.09	1.16	0.87	-0.29
chrX	5665855	5666326	761	0.22	1.36	0.76	0.64	3.23	1189.19	-1.46	-1.99	-0.53
chrX	8624843	8625210	778	2.4	2.84	3.5	1.35	5.51	3213.89	-1.94	-2.19	-0.25
chrX	8640639	8641183	779	1.62	1.71	1.85	0.75	5.77	3659.34	-1.52	-1.07	0.45
chrX	8650535	8651208	780	2.15	2.78	3.4	1.32	6.73	5497.05	-1.21	-1.16	0.05
chrX	19545855	19546395	848	1.52	2.36	2.84	0.81	7.32	3744.72	-1.3	-0.04	1.26
chrX	19546702	19547032	849	2.59	3.2	4.03	0.7	3.3	1243.52	-1.26	-0.02	1.24
chrX	4908931	4909118	755	0.59	2.1	1.15	0.94	7.2	1474.33	-0.28	-0.89	-0.61
chr3R	24719325	24719642	645	1.24	1.84	0.66	0.3	2.36	732.45	0.51	-0.16	-0.67
chr2R	9116000	9116345	179	0.24	1.35	0.96	0.97	2.9	754.85	-2.21	-2.47	-0.26
chr2R	10673119	10673622	189	0.91	1.48	0.64	0.68	4.4	2611.33	-0.96	-1.67	-0.71
chr2L	12006883	12007882	86	0.84	1.85	1.48	0.78	4.87	5396.25	-1.65	-2.3	-0.65
chr2L	12009911	12011221	87	0.44	1.6	1.21	0.94	4.15	6103.07	-1.53	-2.1	-0.57
chr3L	377106	377586	311	1.27	1.49	1.48	0.73	4.17	3082.69	-1.22	-0.81	0.41
chr3L	377907	378392	312	2.06	3.03	3.16	0.93	7.89	5481.46	-1.15	-0.72	0.43
chrX	15175284	15175421	822	1.11	1.41	1.13	0.76	1.29	185.99	1.16	0.12	-1.04
chr3R	5624099	5624527	472	0.8	2.24	1.54	0.53	2.27	901.13	-1.56	-1.17	0.39
chr3L	13228356	13228942	380	1.45	1.71	0.71	1.13	8.34	4287.94	-1.29	-1.68	-0.39
chrX	6862530	6863238	769	0.21	2.01	0.8	0.97	4.63	4669.28	-3.05	-3.58	-0.53
chrX	6868013	6868596	770	0.57	2.03	0.67	0.49	5.44	3421.57	-2.94	-3.1	-0.16
chr2L	7426566	7426729	65	2.19	2.9	2.05	0.83	3.36	552.96	-0.59	-0.91	-0.32
chr2L	15333504	15334015	98	1.64	2.09	1.17	1.63	4.37	2523.19	-0.03	-0.47	-0.44
chr3L	13845468	13845536	381	1.16	1.49	1.81	1.08	0.85	111.61	1.81	1.61	-0.21
chr3R	23295342	23295682	636	2.01	2.37	2.08	1.83	4.28	1348.64	-0.26	-0.34	-0.08
chr3R	23297214	23297603	637	1.28	1.25	1.61	0.78	2.12	1116.76	-0.41	-0.53	-0.12
chr3L	9508943	9509361	354	0.57	1.53	0.74	0.92	8.72	4041.42	-0.71	-0.45	0.26
chr3R	9586875	9586980	519	1.31	1.87	1.5	1.55	1.55	153.55	-1.1	-1.33	-0.22
chr2L	14490120	14491035	97	1.17	1.79	2.03	0.81	5.97	6344.2	-2.69	-2.77	-0.07
chr3L	17612283	17612489	416	1.3	2.39	1.24	1.45	1.42	402.53	0.24	-0.46	-0.7
chr3R	21534323	21534627	626	1.71	2.01	2.18	0.28	2	910.49	-1.69	-0.14	1.55
chr2L	19769806	19770045	125	1.88	2.23	2.73	1	2.82	661.13	-0.53	0.34	0.86
chr3R	26036784	26037081	655	1.14	1.51	0.56	0.96	4.11	1835.39	-1.15	-1.15	0.01
chr3R	17029825	17030214	600	2.63	2.37	3.66	0.96	1.75	906.09	0.23	0.71	0.48
chr2R	8018829	8019117	174	2.02	2.64	3.29	1.71	2.21	907.32	-2.03	-1.24	0.79
chr3R	30255714	30256046	677	0.81	1.95	1.29	0.78	1.25	812.37	-0.23	0.45	0.68
chr3R	16431776	16432083	574	1.16	1	1.28	0.98	3.04	817.96	-1.49	-0.85	0.65
chr2L	6498506	6498775	51	0.84	1.84	0.96	0.97	4.18	1070.34	-0.95	-1.27	-0.32
chr2L	6821648	6822111	54	1.74	2.07	2.84	1.15	4.24	2116.64	-1.17	-0.62	0.55
chr2L	6830630	6830936	55	1.33	1.24	1.59	0.93	3.98	1121.49	-1.64	-0.99	0.65
chr2L	6833627	6834049	56	2.15	2.52	3.25	1.22	5.37	1974.39	-1.67	-0.92	0.75
chr2L	18881113	18881680	115	2.2	2.57	3.24	1.05	7.01	4871.5	-1.63	-1.29	0.34
chr3R	30764221	30764445	680	2.03	2.16	3.25	0.4	3.08	1523.34	-1.88	-1.82	0.06
chr3R	30781973	30782041	681	2.63	2.44	4.11	1.14	1.29	105.58	-1.05	-1.16	-0.11
chr2R	24736639	24736912	300	1.11	1.61	1.06	1.31	3.12	607.95	-1.94	-2.36	-0.42
chr2L	18782430	18783600	113	1.19	1.76	1.53	0.34	7.56	9768.41	-1.07	-0.91	0.16
chr3L	6789704	6790326	340	1.64	2.51	2.52	0.96	7.46	6160.14	-1.6	-1.75	-0.15
chr2R	20903525	20903798	270	2.35	2.88	3.6	1.94	7.6	2210.52	-1.01	-0.53	0.47
chr3R	16254728	16255678	570	0.27	0.85	0.65	0.78	10.07	9683.21	-3.36	-3.55	-0.19
chr3R	8190882	8191163	508	2.5	2.79	3.62	1.99	4.45	1106.16	-1.44	-1.39	0.05
chr3R	11302908	11303416	529	1.71	1.79	2.54	0.77	3.78	1639.72	0.92	0.32	-0.6
chr3L	14109799	14109917	385	2.29	2.31	3.16	1.05	1.65	314.53	-1.53	-0.17	1.36
chr3L	14118864	14119167	386	1.63	1.76	2.57	0.81	1.41	416.76	-1.61	-0.45	1.15
chr3L	12433827	12434005	368	2.03	2.35	3.52	0.5	1.72	484.26	-0.51	-0.81	-0.3
chr3L	12434501	12434725	369	1.91	2.44	2.98	0.97	5.19	994.83	-0.46	-0.85	-0.39
chr2R	23839871	23840378	293	0.59	0.58	0.21	0.69	5.56	2380.26	0.42	0.05	-0.37
chr3R	6007265	6008753	473	0.56	1.48	1.76	0.42	4.42	5693.04	-0.83	-0.61	0.22
chr2R	14485011	14485142	236	0.62	1.78	1.14	0.53	0.88	521.32	-1.73	-1.75	-0.02
chr3L	19663591	19663911	425	2.12	2.75	3.26	1.39	3.33	1380.6	-1.81	-1.05	0.76
chr3L	16174062	16174689	406	0.42	1.63	1.15	1.1	3.47	2468.27	-0.48	-0.77	-0.29
chr3L	24723727	24724151	448	1.64	2.5	1.64	0.61	8.67	3706.05	1.1	0.92	-0.18
chr3R	16221321	16221809	563	0.53	1.47	0.72	0.96	3.51	2073.02	-2.9	-2.77	0.14
chr3L	17644883	17645220	417	1.11	2.01	1.84	0.78	5.39	2066.91	-1.53	-1.23	0.3
chrX	16149086	16149397	829	1.59	2.42	1.96	0.95	5.15	1735.52	-0.8	-0.86	-0.06
chrX	16150534	16150924	830	1.58	1.87	1.47	0.73	4.09	1724.16	-0.71	-0.87	-0.15
chr3L	4976128	4976644	333	1.43	1.58	0.74	1.06	5.71	3335.37	-1.4	-1.54	-0.14
chr3R	21376290	21377072	620	0.46	1.29	1.05	0.8	5.6	4543.54	-1.96	-1.73	0.23
chrX	5579340	5579908	759	2.19	2.4	3.47	0.97	6.15	3910.42	0.29	-0.29	-0.58
chrX	5593891	5594164	760	2.7	3.31	4.08	1.28	6.49	2352.75	-0.25	-0.51	-0.25
chr3R	12997955	12998158	538	0.64	1.94	0.98	2.09	4.21	692.79	-1.08	-1.03	0.05
chr2L	9782292	9782444	76	1.15	1.52	0.65	1.33	1.12	216.75	0.56	0.2	-0.37
chr3R	13403040	13403411	544	1.53	2.14	1.21	0.47	7.14	2613.58	1.03	1.19	0.17
chr3L	9442178	9442344	352	0.79	1.63	1.15	1.35	2.58	332.76	-1.72	-1.75	-0.03
chrX	8757865	8758058	782	2.29	2.66	3.39	1.03	5.21	1407.35	-1.16	-1.1	0.06
chrX	8805729	8806123	783	2.14	2.79	3.29	2.23	5.41	2148.16	-1.03	-1.31	-0.28
chrX	8806625	8806857	784	2.02	2.69	3.66	1.58	3.14	810.72	-1.05	-1.29	-0.24
chr2R	12884361	12884686	205	2.27	2.78	3.67	1.36	5.5	1647.77	-1.38	-0.77	0.61
chr2R	21017695	21017837	272	1.1	2.26	1.57	1.1	2.31	364.37	-1.59	-1.8	-0.22
chr3R	16235223	16236042	564	0.7	1.54	0.94	0.79	3.84	3851.3	-2.91	-3.27	-0.36
chr3R	16236283	16236657	565	0.68	1.65	1.28	0.71	1.88	1121.7	-3	-3.34	-0.34
chr3R	16236986	16237329	566	1.2	2.02	1.6	0.91	3.8	2289.32	-3.04	-3.4	-0.36
chr3R	16241090	16241758	567	0.54	1.34	1.07	0.79	9.83	7092.16	-3.07	-3.49	-0.43
chr3R	16242247	16242956	568	0.6	1.49	1.01	0.6	10.24	8529.55	-3.11	-3.56	-0.44
chr3R	16249448	16250757	569	0.51	1.63	1.06	1.45	5.84	9638.3	-3.5	-3.75	-0.24
chr2L	5403455	5404022	35	2.48	2.93	3.67	1.06	6.81	4927.6	-0.61	-0.6	0.01
chr3R	13877162	13877487	545	2.05	2.72	2.95	1.02	9.36	3448.38	-0.05	-0.36	-0.31
chr2L	12579263	12579418	91	2.29	2.14	2.58	0.93	0.9	668.97	0.85	1.06	0.21
chr2R	24599691	24600071	299	1.07	1.85	1.16	0.71	6.36	2215.83	0.68	-0.12	-0.8
chr4	844508	844761	710	2.15	2.95	3.39	0.95	5.83	1663.6	-0.77	-0.79	-0.02
chr3L	593074	593318	315	1.45	2.13	1.13	0.75	4.39	947.81	-0.52	-0.39	0.13
chr3R	15242469	15242817	552	1.16	2.43	1.02	0.36	4.47	1180.82	-0.98	-1.13	-0.15
chr3R	15243530	15243918	553	1.01	1.78	1.05	1.03	5.91	2249.56	-1.19	-1.24	-0.05
chr3L	18186055	18186384	419	0.9	1.82	0.76	1.01	1.45	469.02	-0.6	-0.86	-0.26
chr2R	5726497	5727142	156	1.31	2.08	2.2	0.89	5.03	3916.31	-1.07	-0.09	0.98
chr3R	10368335	10368641	523	1.97	2.84	2.71	1.65	6.98	2486.3	-0.79	-0.03	0.77
chr3L	18304375	18304952	420	1.54	1.6	0.96	0.43	7.26	5933.41	-1.65	-0.75	0.9
chr3L	12328783	12329230	367	2.31	2.61	3.14	1.3	5.56	3263.23	-1.19	-0.99	0.2
chr3R	16423337	16423892	573	2.21	2.55	3.27	1.17	3.68	2284.85	-0.72	0	0.72
chrX	16216545	16217748	831	1.41	2.4	2.15	0.57	5.95	7707.03	-1.38	-1.21	0.17
chr3L	21476457	21477065	436	1.81	2.09	2.69	0.66	3.37	2564.49	-0.94	-0.56	0.37
chr3L	21479610	21480070	437	2.24	2.56	3.11	1.14	5.16	3297.36	-0.87	-0.62	0.25
chr3L	13036752	13037140	378	0.55	1.5	0.83	0.29	3.33	1317.98	-1.43	-1.44	-0.01
chr2R	8030574	8031404	175	1.69	2.21	2.51	1.44	9.32	8587.51	-1.41	-0.4	1.02
chr3L	6184852	6185179	338	0.79	1.69	1.1	5.46	6.43	2280.36	-0.85	-1.07	-0.21
chr2L	1954471	1955086	16	1.49	1.93	2.22	0.82	9.22	6002.91	-0.15	-0.3	-0.15
chr2L	1970406	1970987	17	1.62	1.94	2.4	0.46	9.07	5510.07	-1.19	-1.68	-0.49
chr2R	11367089	11367559	192	0.4	1.08	0.12	0.61	2.88	1132.49	-1.57	-1.23	0.34
chr3R	16025823	16026251	559	2.05	2.37	3.17	0.74	3.55	2611.03	0.56	0.3	-0.26
chr2R	8798058	8798623	178	1.38	1.48	0.59	0.53	4.96	1969.44	-0.63	-1.39	-0.76
chr3R	22794069	22794243	634	2.16	2.69	1.24	1.53	2.64	613.01	0.33	0.17	-0.16
chr2L	5925132	5925520	40	1.65	2.51	3.32	1.14	3.44	1985.8	-0.72	-0.76	-0.04
chrX	17826928	17827702	844	0.35	1.4	0.83	0.35	3.23	2399.17	-0.72	-1.36	-0.64
chr2L	585230	585634	9	1.87	2.14	2.76	0.86	2.33	1045.92	-1.09	0.07	1.16
chr2L	594707	595060	10	2.36	2.67	3.71	1.06	6.7	2571.46	-0.87	-0.23	0.63
chr2L	18666049	18666244	112	1.48	1.4	1.16	0.69	3	651.49	0.43	0.11	-0.32
chr3L	12468001	12468343	370	2.32	2.87	3.65	1.21	4.42	2440.65	-0.54	-0.65	-0.11
chr3L	6904111	6904400	342	2.24	2.95	3.63	1.22	1.51	903.44	-1.87	-2.2	-0.33
chr3R	16010132	16010222	558	2.4	2.04	3.56	0.77	1.13	116.91	0.25	0.74	0.49
chr3R	8181381	8182066	507	2.19	2.72	3.42	1.93	7.26	5722.35	-1.24	-0.91	0.33
chrX	4411282	4411738	749	2.11	2.72	3.49	0.77	5.82	3245.76	-1.17	-1.58	-0.41
chrX	4424999	4425385	750	1.73	2.6	3.38	1.14	4.66	2553.29	-1.36	-1.47	-0.12
chrX	4426657	4427203	751	1.66	2.54	2.75	0.7	7.03	4609.36	-1.24	-1.17	0.07
chr3L	6189051	6189231	339	1.17	1.68	1.24	5.44	2.3	422.13	-0.92	-1.25	-0.33
chr2R	23746789	23746982	292	1.08	2.09	1.27	0.99	3.94	679.92	0.99	0.46	-0.53
chr3L	1921018	1921373	320	1.52	2.32	1.9	1.07	9.73	3617.16	-0.31	0.48	0.79
chr3R	16151305	16151571	562	1.39	1.5	1.54	0.67	4.63	1398.8	-0.81	-0.53	0.28
chrX	5545846	5545984	757	1.71	2.12	2.92	0.99	2.94	491.8	-0.21	-0.05	0.16
chrX	5560488	5560928	758	2.36	2.97	3.85	1.21	7.7	3917.26	-0.04	-0.13	-0.08
chr2R	23856847	23857067	294	0.94	2.23	1.49	0.74	3.15	548.72	-1.2	-1.65	-0.45
chr2R	14435486	14435912	234	1.58	2.15	1.28	0.79	6.19	3832.4	-1.34	-0.73	0.61
chr2R	14458042	14458575	235	1.95	2.31	2.72	1.54	4.14	2911	-1.11	-0.68	0.44
chr3L	19683031	19683238	426	2.23	3.12	3.25	1.14	2.09	936.38	-1.05	-0.56	0.49
chr3R	21446234	21446713	623	2.14	2.37	3.03	1.35	6.03	2495.94	-0.11	-0.29	-0.18
chrX	8574196	8574418	777	1.07	1.58	1.01	0.79	1	703.73	-1.31	-0.97	0.34
chr2R	19275350	19275813	264	2.03	2.27	2.57	0.64	9.29	5375.73	-1.34	-1.45	-0.11
chr2R	14798922	14799329	241	1.78	2.59	2.47	1.02	3.92	2695.23	-2.41	-1.85	0.57
chr2R	14799528	14799789	242	1.43	2.09	1.67	0.78	2.24	615.19	-2.32	-1.73	0.59
chr2L	3662435	3662766	26	1.96	2.12	2.79	1.34	3.34	1485.16	-0.22	-0.51	-0.29
chr2L	11358590	11358789	80	1.93	2.3	1.9	0.83	4.34	869.4	-1.34	-1.26	0.08
chr3R	31725457	31725854	689	0.9	1.55	0.6	1.35	8.76	3748.82	-0.51	-1.08	-0.57
chr2L	16049705	16050026	99	1.95	1.39	1.29	1.45	3.77	998.75	0.34	-0.35	-0.69
chr2R	14618648	14618889	238	0.89	1.83	1.02	1.17	3.72	789.08	-0.68	-0.81	-0.13
chr3R	18269939	18270184	610	2.23	2.36	3.71	1.12	1.08	415.97	-1.2	-1.12	0.08
chrX	7162698	7163076	774	1.16	1.34	1.36	0.34	4.26	1954.64	-1.25	-1.13	0.12
chr3R	16403465	16404022	572	1.62	2.46	2.63	0.49	2.71	1428.55	-0.03	0.35	0.38
chr2L	6078814	6079328	44	0.46	1.61	1	1.14	1.71	1043.89	-1.81	-1.73	0.07
chr2L	1651122	1651381	14	1.48	1.63	1.13	1.23	1.99	1372.24	-0.67	-1.54	-0.87
chr2L	1669687	1669985	15	1.98	2.11	2.66	0.99	2.66	605.65	-0.75	-1.04	-0.29
chrX	4589854	4590175	752	1.6	2.65	2.49	0.47	3.2	1653.71	-0.13	-0.28	-0.15
chrX	17789501	17789897	843	2.14	2.94	3.52	0.88	4.79	2084.06	-1.37	-1.13	0.24
chr2R	20913845	20914460	271	2.12	2.45	2.91	0.51	4.74	3910.46	-0.98	-0.33	0.65
chr3R	29692059	29692622	674	1.83	2.55	2.96	0.53	5.4	3464.35	-0.56	0.19	0.75
chr3R	7136058	7136326	500	1.68	1.94	2.67	0.71	2.74	1361.2	-1.66	-0.93	0.73
chr3R	11261098	11261565	528	2.03	1.97	3.06	0.6	4.69	2658.49	-0.48	-0.58	-0.1
chr3R	27193883	27194525	659	1.15	1.79	1.44	0.52	4.79	4821.03	1.09	0.6	-0.49
chr2R	9978796	9979414	184	1.13	1.54	2.53	0.82	4.1	2346.46	-1.47	-1.13	0.34
chrX	17397129	17397418	839	1.95	2.67	3.27	0.86	4.71	1339.17	-0.43	-0.73	-0.3
chr2L	6536026	6536484	52	1.43	2.05	2.13	1.08	7.66	3794.3	-1.5	-1.58	-0.08
chr3R	15993167	15993399	557	2.1	2.68	3.43	0.97	2.66	746.56	0.08	-0.01	-0.09
chrX	1950989	1952036	724	0.09	1.16	0.5	0.27	7.03	8657.71	-2.18	-3	-0.82
chr2L	20770444	20770890	130	2.46	2.58	3.46	1.69	5.09	2547.53	-0.33	0.52	0.85
chr3L	6111214	6111489	337	1.78	2.21	2.53	0.6	1.72	747.48	-1.07	-0.64	0.43
chr3L	10363779	10364077	357	1.08	1.86	0.69	1.34	4.22	2006.11	-0.86	-1.74	-0.87
chr2R	22867438	22868024	286	1.44	1.8	2.58	0.95	4.9	2665.62	-0.95	-0.74	0.21
chr2R	24814473	24814923	301	1.55	2.45	2.58	1.39	6.7	3395.98	-0.19	0.04	0.23
chr3L	18088145	18088269	418	2.22	1.43	2.88	1.66	1.78	267.47	0.44	-0.18	-0.61
chr2L	5306484	5306889	34	0.63	1.32	0.65	0.85	5.63	2143.94	0.04	-0.71	-0.75
chr3L	14131792	14131885	387	2.49	3.15	3.7	1.57	1.01	252.73	-1.24	-0.66	0.59
chr3L	3624953	3625116	326	2.05	2.56	3.11	1.06	3.35	540.72	1.57	0.19	-1.38
chr2L	21397362	21397449	134	2.02	2	0.63	1.29	1.16	302.8	-0.01	0.53	0.54
chr2R	25099551	25099891	305	1.18	1.49	1.08	0.85	4.95	2443.05	-1.87	-1.36	0.51
chr2R	25100318	25100890	306	0.94	1.18	0.78	0.43	4.86	2988.52	-1.84	-1.38	0.47
chr2R	19263521	19264051	263	2.06	2.35	2.46	1.25	4.91	2553.63	-1.13	-1.69	-0.56
chr3R	16983057	16983472	599	2.59	2.56	3.53	1.12	6.41	2415.18	-0.43	0.1	0.54
chr2R	8327157	8327565	176	1.69	2.12	1.01	1.71	3.5	1991.71	0.2	0.74	0.54
chrX	17768071	17768619	842	1.98	2.67	3.35	1.13	6.41	4405.9	-1.68	-1.48	0.2
chr2L	6081311	6081580	45	0.53	2.2	1.34	1.38	1.42	795.91	-1.89	-1.72	0.17
chr2L	6088297	6088834	46	0.62	1.89	1.42	2.53	5.28	4000.79	-1.58	-1.59	-0.01
chr4	428316	428595	700	2.42	2.23	3.59	0.83	3.33	944.62	-1.5	-0.79	0.71
chrX	14037758	14038460	818	1.31	2.42	1.94	0.6	3.35	1360.03	0.73	0.57	-0.16
chr2L	12520334	12520700	89	2.6	2.19	2.09	0.97	4.4	1664.04	-0.48	-1.13	-0.66
chr2L	12854605	12854864	94	1.47	1.69	1.57	0.76	1.69	529.95	0.01	-0.41	-0.42
chr2R	12904345	12904833	206	2.12	2.74	3.45	1.08	10.02	6170.78	-1.57	-0.95	0.62
chr3L	17563666	17564142	415	1.12	1.58	0.68	0.17	1.79	557.13	0.33	-0.6	-0.93
chr3L	18618123	18618541	422	0.77	0.68	0.34	0.61	6.15	2344.77	0.67	0.46	-0.21
chr3R	11351557	11353789	530	0.75	1.19	0.78	0.44	5.13	9772.62	-1.42	-1.37	0.05
chr3R	21373226	21374707	619	0.66	1.22	0.22	3.14	4.45	5430.73	-2.23	-2.07	0.16
chr3R	30908833	30909352	683	2.03	2.13	2.29	1.21	3.14	1381.4	-0.67	-0.24	0.42
chr3R	8705283	8705816	513	2.02	2.2	3.03	0.96	1.7	1084.35	-0.67	-0.1	0.56
chrX	20760363	20760869	858	1.58	1.72	1.03	0.47	3.01	1764.92	0.51	0.3	-0.21
chr2R	14000631	14001121	226	0.84	1.34	0.86	1.08	4.26	2437.09	-2.8	-2.87	-0.06
chr2R	14006770	14007095	227	0.82	1.6	1.07	0.66	3.91	1037.48	-2.3	-2.31	-0.02
chr3R	10557524	10558639	524	0.75	0.68	0.89	0.49	5.02	6898.2	-1.62	-0.97	0.65
chr3R	16857573	16858088	585	2.67	2.42	3.63	0.86	4.44	1959.19	-1.52	-1.94	-0.43
chr3R	16869372	16869716	586	3.03	3.05	4.01	2.73	6.52	2397.68	-1.33	-1.83	-0.5
chrX	3778079	3778444	743	0.94	2	0.91	0.93	4.32	1710.84	-1.68	-1.67	0
