## Supplemental_data_3 for "Gene mobility elements mediate cell type specific genome organization and radial gene movement *in vivo*"

### Sheet: Supplemental_data_3
Neuronal (7948)	Neuronal and Developmental (4771)	Neuronal and developmental and embryonic (4037)
128up	128up	14-3-3epsilon
14-3-3epsilon	14-3-3epsilon	18w
14-3-3zeta	14-3-3zeta	2mit
140up	18w	5-HT1A
18w	2mit	5-HT2A
26-29-p	4E-T	5-HT7
2mit	5-HT1A	a
4E-T	5-HT1B	Aatf
5-HT1A	5-HT2A	aay
5-HT1B	5-HT7	ab
5-HT2A	a	abd-A
5-HT2B	Aatf	Abd-B
5-HT7	aay	Abi
7B2	ab	abs
a	abd-A	ac
AANATL3	Abd-B	Acat2
AANATL7	Abi	Ace
Aatf	Abl	Acer
aay	Abp1	Acf
ab	abs	achi
Abca3	ac	acj6
ABCB7	Acat2	Ack
Abcd1	Ace	Ack-like
Abcd3	Acer	Acn
abd-A	Acf	ACOX1
Abd-B	achi	Acp65Aa
Abi	Achl	Acsl
Abl	acj6	Act57B
Abp1	Ack	Act5C
abs	Ack-like	Act87E
ac	Acn	Actbeta
Ac13E	ACOX1	Actn
Ac3	Acp1	Ada3
Ac78C	Acp26Aa	AdamTS-A
Acam	Acp65Aa	Adck1
Acat2	Acsl	ADD1
Acbp2	Act57B	Adf1
ACC	Act5C	Adgf-A
AcCoAS	Act87E	Adh
Ace	Actbeta	Adhr
Acer	Actn	AdipoR
Acf	Ada3	Adk2
achi	AdamTS-A	Afg3l2
Achl	Adck1	aft
acj6	ADD1	AGBE
Ack	Adf1	Agl
Ack-like	Adgf-A	ago
Acn	Adgf-A2	AGO1
ACOX1	Adh	Agpat3
Acox3	Adhr	Agpat4
Acox57D-d	AdipoR	Agps
Acox57D-p	Adk2	Ahcy
Acp1	Ae2	AhcyL2
Acp26Aa	Afg3l2	AIMP2
Acp29AB	aft	Ak2
Acp36DE	AGBE	Akap200
Acp53C14a	Agl	akirin
Acp53C14b	ago	Akr1B
Acp53C14c	AGO1	Akt
Acp53Ea	AGO2	al
Acp65Aa	AGO3	Aladin
Acp76A	Agpat3	AlaRS
Acsf2	Agpat4	Alas
Acsf3	Agps	Ald1
Acsl	Ahcy	Aldh
Act42A	AhcyL2	Aldh-III
Act57B	AIF	Alg1
Act5C	AIMP2	Alg2
Act87E	Ak2	Alh
Actbeta	Akap200	alien
Actn	Akh	ALiX
ACXA	AkhR	Alk
ACXB	akirin	Alms1a
ACXD	Akr1B	Alp1
Acyp2	Akt	alpha-Cat
Ada2a	al	alpha-Est7
Ada2b	Aladin	alpha-Man-Ia
Ada3	AlaRS	alpha-PheRS
AdamTS-A	Alas	alpha-Spec
Adar	Ald1	alpha4GT1
Adat1	Aldh	alphaCOP
Adck1	Aldh-III	alphaTub67C
Adck5	Alg1	alphaTub84D
ADD1	Alg2	alphaTub85E
Adf1	Alh	alrm
Adgf-A	alien	aly
Adgf-A2	ALiX	Ama
Adgf-D	Alk	amd
Adh	Alms1a	Amnionless
Adhr	Alp1	amon
Adi1	Alp13	amos
AdipoR	Alp4	AMPdeam
Adk2	alph	Amph
AdoR	alpha-Cat	Amun
AdSL	alpha-Est10	ana
AdSS	alpha-Est7	ana1
Ae2	alpha-Man-Ia	ana3
Afg3l2	alpha-PheRS	Ance
aft	alpha-Spec	anchor
AGBE	alpha4GT1	Ank
Agl	alphaCOP	Ank2
ago	alphaTub67C	Ankle2
AGO1	alphaTub84B	anox
AGO2	alphaTub84D	Antp
AGO3	alphaTub85E	AnxB10
Agpat1	alrm	AnxB11
Agpat2	aly	AnxB9
Agpat3	Ama	aop
Agpat4	amd	aos
Agps	amn	Aos1
Agxt	Amnionless	AOX1
Ahcy	amon	ap
AhcyL1	amos	AP-1mu
AhcyL2	AMPdeam	AP-1sigma
AIF	Amph	AP-2alpha
AIMP2	Amt	AP-2mu
Ak1	Amun	AP-2sigma
Ak2	amx	Apc
Ak3	ana	Apc2
Akap200	ana1	ApepP
Akh	ana3	aPKC
AkhR	Ance	Aplip1
akirin	anchor	apn
Akr1B	Ank	apolpp
Akt	Ank2	Apoltp
al	Ankle2	Appl
Aladin	anox	Aps
AlaRS	antdh	apt
AlaRS-m	Antp	ara
Alas	AnxB10	Arc42
alc	AnxB11	Arf102F
Ald1	AnxB9	Arf51F
Ald2	aop	Arf79F
Aldh	aos	ArfGAP3
Aldh-III	Aos1	arg
Aldh7A1	AOX1	Argk1
Alg1	ap	ArgRS
Alg11	AP-1-2beta	Arl6IP1
Alg12	AP-1gamma	Arl8
Alg13	AP-1mu	arm
Alg14	AP-1sigma	armi
Alg2	AP-2alpha	Arp1
Alg3	AP-2mu	Arp2
Alg7	AP-2sigma	Arp5
Alg9	Apc	Arpc1
Alh	Apc2	Arpc2
alien	ApepP	Art1
ALiX	aPKC	Art4
Alk	Aplip1	Asciz
AlkB	apn	ase
Alms1a	apolpp	asf1
Alp1	Apoltp	ash1
Alp12	app	ash2
Alp13	Appl	asl
Alp4	Aps	AsnRS-m
Alp5	apt	asp
Alp6	ara	Asph
alph	Arc42	ASPP
alpha-Cat	Arf102F	asrij
alpha-Catr	Arf51F	asRNA:CR17025
alpha-Est1	Arf79F	asRNA:CR30267
alpha-Est10	ArfGAP3	asRNA:CR43160
alpha-Est2	arg	asRNA:CR43259
alpha-Est3	Argk1	asRNA:CR43433
alpha-Est4	ArgRS	asRNA:CR43467
alpha-Est5	ari-1	asRNA:CR43614
alpha-Est7	Arl1	asRNA:CR43787
alpha-Est8	Arl6IP1	asRNA:CR43820
alpha-Man-Ia	Arl8	asRNA:CR43898
alpha-Man-Ib	arm	asRNA:CR43906
alpha-Man-IIa	armi	asRNA:CR43948
alpha-Man-IIb	Arp1	asRNA:CR44029
alpha-PheRS	Arp2	asRNA:CR44065
alpha-Spec	Arp3	asRNA:CR44069
alpha4GT1	Arp5	asRNA:CR44071
alphaCOP	Arpc1	asRNA:CR44176
alphaSnap	Arpc2	asRNA:CR44179
alphaTry	Arr1	asRNA:CR44321
alphaTub67C	Art1	asRNA:CR44843
alphaTub84B	Art4	asRNA:CR44873
alphaTub84D	Asciz	asRNA:CR44894
alphaTub85E	ase	asRNA:CR44897
Alr	asf1	asRNA:CR44975
alrm	ash1	asRNA:CR44987
Als2	ash2	asRNA:CR45007
alt	Ask1	asRNA:CR45009
aly	asl	asRNA:CR45026
Ama	AsnRS-m	asRNA:CR45124
Amacr	asp	asRNA:CR45126
amd	Asph	asRNA:CR45129
amn	ASPP	asRNA:CR45139
Amnionless	asrij	asRNA:CR45142
amon	asRNA:CR17025	asRNA:CR45161
amos	asRNA:CR30267	asRNA:CR45182
AMPdeam	asRNA:CR43160	asRNA:CR45189
Amph	asRNA:CR43259	asRNA:CR45469
AMPKalpha	asRNA:CR43433	asRNA:CR45600
Amt	asRNA:CR43467	asRNA:CR45604
Amun	asRNA:CR43614	asRNA:CR45621
amx	asRNA:CR43787	asRNA:CR45802
Amy-d	asRNA:CR43820	asRNA:CR45804
Amy-p	asRNA:CR43898	asRNA:CR45815
ana	asRNA:CR43906	asRNA:CR45832
ana1	asRNA:CR43948	asRNA:CR45834
ana2	asRNA:CR44029	asRNA:CR45867
ana3	asRNA:CR44065	asRNA:CR45882
Ance	asRNA:CR44069	asRNA:CR45889
Ance-3	asRNA:CR44071	asRNA:CR45907
Ance-5	asRNA:CR44176	asRNA:CR45912
anchor	asRNA:CR44179	asRNA:CR45924
Ank	asRNA:CR44321	asRNA:CR45944
Ank2	asRNA:CR44843	asRNA:CR45952
Ankle2	asRNA:CR44873	asRNA:CR46048
anne	asRNA:CR44894	asRNA:CR46050
anox	asRNA:CR44897	asRNA:CR46055
Ant2	asRNA:CR44975	asRNA:CR46066
antdh	asRNA:CR44987	asRNA:CR46354
Antp	asRNA:CR45007	asRNA:CR46469
antr	asRNA:CR45009	AstA
AnxB10	asRNA:CR45026	AstC
AnxB11	asRNA:CR45124	Atac2
AnxB9	asRNA:CR45126	Atat
aop	asRNA:CR45129	Atet
aos	asRNA:CR45139	Atf3
Aos1	asRNA:CR45142	Atg1
AOX1	asRNA:CR45161	Atg3
AOX3	asRNA:CR45182	Atg4b
ap	asRNA:CR45189	atk
AP-1-2beta	asRNA:CR45469	atl
AP-1gamma	asRNA:CR45600	atms
AP-1mu	asRNA:CR45604	ato
AP-1sigma	asRNA:CR45621	ATP6AP2
AP-2alpha	asRNA:CR45802	ATP8A
AP-2mu	asRNA:CR45804	ATPsynbeta
AP-2sigma	asRNA:CR45815	ATPsynC
Apc	asRNA:CR45832	ATPsynD
Apc2	asRNA:CR45834	ATPsyndelta
ApepP	asRNA:CR45867	ATPsynF
aPKC	asRNA:CR45882	ATPsynG
Aplip1	asRNA:CR45889	ATPsyngamma
apn	asRNA:CR45907	ATPsynO
apolpp	asRNA:CR45912	Atu
Apoltp	asRNA:CR45924	Atx2
app	asRNA:CR45944	Atxn7
Appl	asRNA:CR45952	aurA
Aps	asRNA:CR46048	aurB
apt	asRNA:CR46050	aus
Apt1	asRNA:CR46055	aux
AQP	asRNA:CR46066	awd
aqrs	asRNA:CR46354	Awh
ara	asRNA:CR46469	axed
aralar1	AstA	az2
Arc1	AstA-R2	B-H1
Arc42	AstC	B-H2
Archease	AstC-R1	bab2
Arf102F	AstC-R2	babos
Arf51F	Asx	Bacc
Arf79F	Atac2	baf
ArfGAP1	Atat	bai
ArfGAP3	Atet	ball
Arfip	Atf3	bap
Arfrp1	Atg1	Bap111
arg	Atg16	Bap170
Argk1	Atg17	Bap55
Argk2	Atg3	Bap60
ArgRS	Atg4b	barr
ari-1	Atg8a	baz
Arl1	atk	bbg
Arl2	atl	bchs
Arl5	atms	BCL7-like
Arl6	ato	bdg
Arl6IP1	ATP6AP2	bdl
Arl8	ATP7	Bdp1
arm	ATP8A	be
armi	ATP8B	BEAF-32
Arp1	Atpalpha	beat-Ia
Arp10	ATPsynB	beat-IIa
Arp2	ATPsynbeta	beat-IIIc
Arp3	ATPsynbetaL	beat-Va
Arp5	ATPsynC	bel
Arpc1	ATPsynCF6	ben
Arpc2	ATPsynD	bero
Arpc3A	ATPsyndelta	Best2
Arpc4	ATPsynF	beta-Man
Arr1	ATPsynG	beta-Spec
Arr2	ATPsyngamma	betaCOP
Art1	ATPsynO	betaTub56D
Art4	Atu	betaTub60D
Arts	Atx-1	betaTub85D
aru	Atx2	Bgb
Asap	Atxn7	bgcn
Asator	aub	bgm
Asciz	aurA	BHD
ase	aurB	bi
asf1	aus	BI-1
ash1	aux	bib
ash2	awd	bic
Ask1	Awh	BicD
asl	axed	Bili
AsnRS	az2	bin
AsnRS-m	B-H1	Bin1
AsnS	B-H2	bin3
asp	B4	Bka
Asph	B9d1	Blimp-1
ASPP	bab1	Blm
AspRS	bab2	blow
AspRS-m	babo	blp
asrij	babos	bmm
asRNA:CR17025	Bacc	bnb
asRNA:CR30267	Bace	BNIP3
asRNA:CR43160	baf	bnl
asRNA:CR43259	bai	BobA
asRNA:CR43433	ball	boi
asRNA:CR43467	bap	bol
asRNA:CR43614	Bap111	bond
asRNA:CR43787	Bap170	bonsai
asRNA:CR43820	Bap55	bora
asRNA:CR43898	Bap60	borr
asRNA:CR43906	barr	botv
asRNA:CR43948	baz	bou
asRNA:CR44029	bb8	bowl
asRNA:CR44065	bbg	br
asRNA:CR44069	bcd	brat
asRNA:CR44071	bchs	Brd
asRNA:CR44176	BCL7-like	Brd7-9
asRNA:CR44179	bdg	Brd8
asRNA:CR44321	bdl	Brf
asRNA:CR44843	Bdp1	brk
asRNA:CR44873	be	brm
asRNA:CR44894	BEAF-32	Brr2
asRNA:CR44897	beag	bru1
asRNA:CR44975	beat-Ia	bru3
asRNA:CR44987	beat-Ic	Bruce
asRNA:CR45007	beat-IIa	brwl
asRNA:CR45009	beat-IIIc	bs
asRNA:CR45026	beat-Va	Bsg
asRNA:CR45124	bel	Bsg25D
asRNA:CR45126	ben	bsh
asRNA:CR45129	bero	bsk
asRNA:CR45139	Best2	bt
asRNA:CR45142	beta-Man	BtbVII
asRNA:CR45161	beta-Spec	btd
asRNA:CR45182	beta4GalT7	BthD
asRNA:CR45189	betaCOP	Btk29A
asRNA:CR45469	betaTub56D	btl
asRNA:CR45600	betaTub60D	btn
asRNA:CR45604	betaTub85D	btsz
asRNA:CR45621	betaTub97EF	btv
asRNA:CR45802	Bgb	Bub3
asRNA:CR45804	bgcn	BubR1
asRNA:CR45815	bgm	Bug22
asRNA:CR45832	BHD	bun
asRNA:CR45834	bi	bw
asRNA:CR45867	BI-1	bwa
asRNA:CR45882	bib	Bx
asRNA:CR45889	bic	by
asRNA:CR45907	BicD	bys
asRNA:CR45912	Bicra	c12.1
asRNA:CR45924	Bili	C15
asRNA:CR45944	bin	C1GalTA
asRNA:CR45952	Bin1	C3G
asRNA:CR46048	bin3	CaBP1
asRNA:CR46050	Bka	cac
asRNA:CR46055	Blimp-1	cact
asRNA:CR46066	Blm	cad
asRNA:CR46354	blot	Cad74A
asRNA:CR46469	blow	Cad96Ca
asRNA:CR46473	blp	CadN
AstA	blw	Caf1-105
AstA-R1	bmm	Caf1-180
AstA-R2	bnb	Caf1-55
AstC	BNIP3	CalpA
AstC-R1	bnl	Calr
AstC-R2	BobA	Cals
Asx	bocks	calypso
Atac2	boi	Cam
Atat	bol	CaMKII
Atet	bon	CanB2
Atf3	bond	CAP
Atg1	bonsai	Cap-D2
Atg13	bora	Cap-G
Atg16	borr	Capr
Atg17	botv	capt
Atg18a	bou	capu
Atg2	bowl	car
Atg3	br	cas
Atg4b	brat	CASK
Atg5	Brd	Cat
Atg6	Brd7-9	cathD
Atg8a	Brd8	cato
Atg9	Brf	Catsup
atilla	brk	caup
atk	brm	cav
atl	brp	caz
atms	Brr2	CBP
ato	bru1	Cbp53E
ATP6AP2	bru3	cbt
ATP7	Bruce	Ccdc85
ATP8A	brwl	CCHa2
ATP8B	bs	Cchl
Atpalpha	Bsg	Ccm3
ATPCL	Bsg25D	Ccp84Aa
ATPsynB	bsh	Ccp84Ag
ATPsynbeta	bsk	CCT1
ATPsynbetaL	bt	CCT2
ATPsynC	BtbVII	CCT3
ATPsynCF6	btd	CCT4
ATPsynCF6L	BthD	CCT5
ATPsynD	Btk29A	CCT6
ATPsyndelta	btl	CCT8
ATPsynE	btn	CD98hc
ATPsynepsilonL	btsz	Cda4
ATPsynF	btv	CDase
ATPsynG	Bub3	cdc14
ATPsyngamma	BubR1	Cdc42
ATPsynGL	Bug22	Cdc5
ATPsynO	bun	Cdc6
Atu	Burs	Cdc7
Atx-1	bves	Cdep
Atx2	bw	CdGAPr
Atxn7	bwa	cdi
aub	Bx	Cdk1
aurA	by	Cdk2
aurB	bys	CDK2AP1
aus	c12.1	Cdk5alpha
aux	C15	Cdk7
Aven	C1GalTA	Cdk8
awd	C3G	cdm
Awh	Ca-alpha1D	Ced-12
axed	Ca-alpha1T	ced-6
axo	Ca-beta	CenB1A
Axs	CaBP1	CenG1A
Axud1	cac	Cenp-C
az2	cact	Cep104
b	cad	Cep135
B-H1	Cad74A	cer
B-H2	Cad96Ca	Cerk
B4	Cad99C	Cf2
B52	CadN	Cfp1
B9d1	CadN2	CG10053
B9d2	Caf1-105	CG10064
bab1	Caf1-180	CG10075
bab2	Caf1-55	CG10082
babo	CAH7	CG10086
babos	CalpA	CG10132
Bacc	Calr	CG10151
Bace	Cals	CG10211
baf	calypso	CG1024
bai	Cam	CG10265
Balat	CaMKII	CG10286
Baldspot	CanB2	CG10338
ball	CAP	CG10341
bap	Cap-D2	CG10348
Bap111	Cap-G	CG10361
Bap170	Capa	CG10413
Bap55	CapaR	CG10417
Bap60	Capr	CG10425
BaraA1	caps	CG10467
BaraA2	capt	CG10479
bark	capu	CG10512
barr	car	CG10555
baz	cas	CG10561
bb8	CASK	CG10565
bbc	Cat	CG10600
Bbd	cathD	CG10602
bbg	cato	CG10638
BBIP1	Catsup	CG10702
BBS1	caup	CG10747
BBS4	cav	CG10903
BBS5	caz	CG10939
BBS8	CBP	CG10953
bcd	Cbp53E	CG10958
bchs	cbt	CG10979
BCL7-like	Cby	CG10984
bcn92	CCAP	CG11007
Bdbt	CCAP-R	CG1103
bdg	ccb	CG11041
bdl	CCDC151	CG11069
Bdp1	Ccdc85	CG11076
be	CCHa1	CG11089
BEAF-32	CCHa1-R	CG11122
beag	CCHa2	CG11123
beat-Ia	CCHa2-R	CG11134
beat-Ib	Cchl	CG11164
beat-Ic	CCKLR-17D1	CG11200
beat-IIa	Ccm3	CG11241
beat-IIb	Ccp84Aa	CG11247
beat-IIIa	Ccp84Ae	CG11248
beat-IIIb	Ccp84Ag	CG11267
beat-IIIc	CCT1	CG11275
beat-IV	CCT2	CG11378
beat-Va	CCT3	CG11403
beat-Vc	CCT4	CG11409
beat-VII	CCT5	CG11417
beg	CCT6	CG1142
bel	CCT7	CG11426
Bem46	CCT8	CG11444
ben	CD98hc	CG11456
bero	Cda4	CG1146
Best1	CDase	CG11504
Best2	cdc14	CG11555
Best3	Cdc16	CG11560
Bet1	Cdc42	CG11562
Bet3	Cdc5	CG11583
beta-Man	Cdc6	CG11593
beta-Spec	Cdc7	CG11635
beta'COP	Cdep	CG11638
beta4GalT7	CdGAPr	CG11658
betaCOP	cdi	CG11670
betaGlu	Cdk1	CG11696
betaNACtes4	Cdk2	CG11755
betaTry	CDK2AP1	CG11771
betaTub56D	Cdk5	CG11777
betaTub60D	Cdk5alpha	CG11791
betaTub85D	Cdk7	CG11811
betaTub97EF	Cdk8	CG11857
BG642163	cdm	CG11883
BG642167	Cds	CG11902
Bgb	Ced-12	CG11905
bgcn	ced-6	CG11906
bgm	CenB1A	CG11964
BHD	CenG1A	CG11970
bi	Cenp-C	CG11980
BI-1	Cep104	CG12004
bib	Cep135	CG12038
bic	Cep290	CG12071
BicD	Cep89	CG12075
Bicra	cer	CG12091
bif	Cerk	CG12128
Bili	Cf2	CG1218
bin	Cfp1	CG12268
Bin1	CG10053	CG12288
bin3	CG10064	CG12299
Bka	CG10075	CG12301
blanks	CG10082	CG12316
Blimp-1	CG10086	CG1233
Blm	CG10132	CG1236
blot	CG10151	CG12374
blow	CG10211	CG12391
blp	CG1024	CG12398
blw	CG10265	CG12420
bma	CG10286	CG12493
Bmcp	CG10338	CG12496
bmm	CG10341	CG12539
bnb	CG10348	CG12576
BNIP3	CG10361	CG12581
bnl	CG10383	CG12592
BobA	CG10413	CG12605
boca	CG10417	CG12608
bocks	CG10425	CG12702
boi	CG10444	CG12708
bol	CG10467	CG12728
boly	CG10479	CG1273
BomBc1	CG10512	CG12730
BomS2	CG10555	CG12768
bon	CG10561	CG12869
bond	CG10565	CG12877
bonsai	CG10600	CG12911
bor	CG10602	CG12912
bora	CG10638	CG12926
borr	CG10702	CG13005
boss	CG10747	CG13029
botv	CG10903	CG13049
bou	CG10939	CG13082
bowl	CG10953	CG1309
br	CG10958	CG13096
Br140	CG10979	CG13185
brat	CG10984	CG13203
Brd	CG11007	CG13220
Brd7-9	CG1103	CG13252
Brd8	CG11030	CG13284
Brf	CG11035	CG13287
brk	CG11041	CG13293
brm	CG11069	CG13305
brp	CG11076	CG13321
Brr2	CG11089	CG13409
bru1	CG11122	CG13427
bru2	CG11123	CG13454
bru3	CG11134	CG13465
Bruce	CG11164	CG13532
brun	CG11200	CG1354
brv1	CG11241	CG13551
brv2	CG11247	CG13627
brwl	CG11248	CG13653
bs	CG11267	CG13667
bsf	CG11275	CG13690
Bsg	CG11378	CG13698
Bsg25D	CG11403	CG1371
bsh	CG11409	CG13784
bsk	CG11417	CG13850
bt	CG1142	CG13868
BTBD9	CG11426	CG13887
BtbVII	CG11444	CG13893
btd	CG11456	CG13894
BthD	CG1146	CG13912
Btk29A	CG11504	CG13920
btl	CG11555	CG13928
btn	CG11560	CG14042
btsz	CG11562	CG14110
btv	CG11583	CG1416
btz	CG11593	CG14207
Bub3	CG11635	CG14230
BubR1	CG11638	CG14253
Buffy	CG11658	CG14270
bug	CG11670	CG14312
Bug22	CG11696	CG14317
Bulli	CG11755	CG14321
bun	CG11771	CG1434
bur	CG11777	CG1440
Burs	CG11791	CG14406
bves	CG11811	CG1441
bw	CG11857	CG14414
bwa	CG11883	CG14427
Bx	CG11902	CG14535
by	CG11905	CG14561
bys	CG11906	CG1463
c-cup	CG11964	CG14636
c11.1	CG11970	CG14687
c12.1	CG11980	CG14712
c12.2	CG12004	CG14721
C15	CG12038	CG14722
C1GalTA	CG12071	CG14762
C3G	CG12075	CG14805
ca	CG12091	CG1486
Ca-alpha1D	CG12128	CG14868
Ca-alpha1T	CG1218	CG14883
Ca-beta	CG12268	CG14921
Ca-Ma2d	CG12288	CG14937
CaBP1	CG12299	CG14965
cac	CG12301	CG14968
cact	CG12316	CG14989
cad	CG1233	CG14995
Cad74A	CG1236	CG15005
Cad86C	CG12374	CG15012
Cad87A	CG12391	CG15096
Cad96Ca	CG12398	CG15097
Cad99C	CG12420	CG15107
CadN	CG12493	CG15117
CadN2	CG12496	CG15118
Cadps	CG12539	CG15141
Caf1-105	CG12576	CG15203
Caf1-180	CG12581	CG15211
Caf1-55	CG12592	CG15258
CAH1	CG12605	CG15270
CAH13	CG12608	CG1529
CAH2	CG12702	CG15387
CAH3	CG12708	CG1542
CAH7	CG12728	CG15480
CAH9	CG1273	CG15628
CalpA	CG12730	CG15695
CalpB	CG12768	CG15696
Calr	CG12869	CG15717
Cals	CG12877	CG15743
Calx	CG12911	CG15747
calypso	CG12912	CG15760
Cam	CG12926	CG15812
CaMKI	CG12935	CG15814
CaMKII	CG13001	CG1582
Camta	CG13005	CG1598
CanA-14F	CG13029	CG1620
CanA1	CG13049	CG1622
CanB	CG13082	CG1637
CanB2	CG1309	CG1640
Cand1	CG13096	CG1648
CAP	CG13185	CG1663
Cap-D2	CG13203	CG1671
Cap-G	CG13220	CG1677
Capa	CG13252	CG16786
CapaR	CG13284	CG16789
Caper	CG13287	CG16812
Capr	CG13293	CG16815
caps	CG13305	CG16952
capt	CG13321	CG16953
capu	CG13409	CG16959
car	CG13427	CG16984
CARPA	CG13454	CG17078
CarT	CG13465	CG17124
cas	CG13532	CG17271
CASK	CG1354	CG17292
cass	CG13551	CG17321
Cat	CG1358	CG17328
cathD	CG13627	CG17343
cato	CG13653	CG1737
Catsup	CG13667	CG17544
caup	CG13690	CG17549
cav	CG13698	CG17593
caz	CG1371	CG17612
CBP	CG13784	CG17646
Cbp53E	CG13850	CG17669
Cbp80	CG13868	CG17724
cbt	CG13887	CG17752
Cby	CG13893	CG17765
CCAP	CG13894	CG17768
CCAP-R	CG13912	CG17776
ccb	CG13917	CG17780
CCDC151	CG13920	CG17781
Ccdc56	CG13928	CG17786
Ccdc85	CG14042	CG17816
CCHa1	CG14110	CG17834
CCHa1-R	CG1416	CG1785
CCHa2	CG14207	CG1815
CCHa2-R	CG14230	CG18190
Cchl	CG14253	CG18262
CCKLR-17D1	CG14270	CG18265
Ccm3	CG14312	CG18273
Ccp84Aa	CG14317	CG18507
Ccp84Ae	CG14321	CG18549
Ccp84Ag	CG1434	CG18599
CCT1	CG1440	CG18609
CCT2	CG14406	CG18675
CCT3	CG1441	CG18766
CCT4	CG14414	CG1910
CCT5	CG14427	CG2003
CCT6	CG14535	CG2065
CCT7	CG14561	CG2111
CCT8	CG1463	CG2147
Ccz1	CG14636	CG2150
cd	CG14687	CG2157
CD98hc	CG14712	CG2162
Cda4	CG14721	CG2199
Cda5	CG14722	CG2246
CDase	CG14762	CG2247
cdc14	CG14805	CG2278
Cdc16	CG1486	CG2310
Cdc37	CG14868	CG2493
Cdc42	CG14883	CG2641
Cdc5	CG14921	CG2656
CDC50	CG14937	CG2662
Cdc6	CG14965	CG2747
Cdc7	CG14968	CG2812
Cdep	CG14989	CG2841
CdGAPr	CG14995	CG2865
cdi	CG15005	CG2875
Cdk1	CG15012	CG2915
Cdk2	CG15096	CG2918
CDK2AP1	CG15097	CG30001
Cdk5	CG15107	CG30020
Cdk5alpha	CG15117	CG3008
Cdk7	CG15118	CG30116
Cdk8	CG1513	CG30122
Cdlc2	CG15141	CG30159
cdm	CG15203	CG30183
Cds	CG15211	CG30291
Ced-12	CG15258	CG30344
ced-6	CG15270	CG30349
Cen	CG1529	CG3036
CenB1A	CG15387	CG30394
CenG1A	CG1542	CG30427
Cenp-C	CG1544	CG30440
Cep104	CG15480	CG30491
Cep135	CG15549	CG3065
Cep290	CG15611	CG3078
Cep89	CG15628	CG3085
cer	CG15695	CG3097
Cerk	CG15696	CG31028
cerv	CG15717	CG31030
Cf2	CG15743	CG31036
Cfp1	CG15747	CG31038
Cftr	CG15760	CG31088
cg	CG15812	CG31100
CG10026	CG15814	CG31121
CG10029	CG1582	CG31122
CG10041	CG15923	CG31145
CG10053	CG1598	CG31221
CG10062	CG1620	CG31272
CG10063	CG1622	CG31365
CG10064	CG1637	CG31368
CG10068	CG1640	CG31431
CG10073	CG1648	CG31522
CG10075	CG1663	CG31523
CG10077	CG1671	CG3156
CG10082	CG16719	CG31650
CG10086	CG1677	CG31663
CG10096	CG16786	CG31675
CG10098	CG16789	CG3168
CG10126	CG16812	CG31689
CG10132	CG16815	CG3176
CG10147	CG16952	CG31776
CG10151	CG16953	CG31809
CG10171	CG16959	CG3184
CG10175	CG16984	CG31871
CG10184	CG17078	CG31872
CG10211	CG17124	CG31875
CG10226	CG17271	CG31917
CG10237	CG17292	CG31937
CG1024	CG17321	CG3198
CG10252	CG17328	CG32006
CG10254	CG17343	CG32026
CG10265	CG1737	CG32032
CG10283	CG17387	CG32037
CG10286	CG17544	CG32066
CG10311	CG17549	CG32085
CG10333	CG17593	CG32137
CG10337	CG17612	CG32176
CG10338	CG17646	CG32264
CG10339	CG17669	CG32269
CG10341	CG17724	CG32270
CG10344	CG17752	CG32276
CG10348	CG17765	CG32278
CG10353	CG17768	CG32318
CG10359	CG17776	CG32344
CG10361	CG17780	CG32354
CG10362	CG17781	CG32409
CG10365	CG17786	CG32428
CG10383	CG17816	CG32473
CG10407	CG17834	CG32486
CG10413	CG1785	CG32500
CG10417	CG1815	CG32564
CG10418	CG18190	CG32625
CG10425	CG18262	CG32669
CG10444	CG18265	CG32756
CG10467	CG18273	CG32813
CG10470	CG18404	CG32817
CG10477	CG18507	CG32857
CG10479	CG18549	CG32982
CG10483	CG18599	CG33056
CG10505	CG18609	CG33099
CG10508	CG18675	CG33111
CG10510	CG18766	CG33116
CG10512	CG1910	CG33129
CG10513	CG2003	CG33158
CG10514	CG2021	CG33213
CG10527	CG2065	CG33217
CG10550	CG2111	CG33228
CG10553	CG2147	CG33253
CG10555	CG2150	CG33281
CG10560	CG2157	CG33502
CG10561	CG2162	CG3355
CG10562	CG2187	CG33672
CG10565	CG2199	CG3386
CG10576	CG2246	CG33993
CG10581	CG2247	CG34056
CG10600	CG2278	CG3408
CG10602	CG2310	CG34132
CG10616	CG2493	CG34136
CG10638	CG2641	CG34179
CG10646	CG2656	CG34189
CG10650	CG2662	CG3420
CG10657	CG2678	CG3430
CG10702	CG2747	CG3434
CG10730	CG2812	CG34353
CG10737	CG2841	CG3436
CG10738	CG2865	CG34417
CG10747	CG2875	CG3529
CG10748	CG2915	CG3548
CG10749	CG2918	CG3556
CG10750	CG30001	CG3597
CG10802	CG30015	CG3618
CG10804	CG30020	CG3625
CG10841	CG30069	CG3630
CG10859	CG3008	CG3663
CG10863	CG30116	CG3699
CG10877	CG30122	CG3704
CG1090	CG30159	CG3719
CG10903	CG30161	CG3732
CG10920	CG30183	CG3735
CG10932	CG30291	CG3764
CG10934	CG30344	CG3777
CG10939	CG30349	CG3792
CG10953	CG3036	CG3829
CG10958	CG30394	CG3842
CG10979	CG30427	CG3847
CG10984	CG30440	CG3902
CG11000	CG30491	CG3961
CG11007	CG3065	CG3995
CG1103	CG3078	CG3999
CG11030	CG3085	CG4022
CG11034	CG3097	CG4038
CG11035	CG31028	CG4042
CG11037	CG31030	CG4069
CG11041	CG31036	CG4078
CG1105	CG31038	CG4080
CG11069	CG31075	CG4115
CG11076	CG31088	CG4119
CG11077	CG31100	CG4133
CG11089	CG31121	CG4194
CG11095	CG31122	CG4199
CG11110	CG31145	CG4213
CG11122	CG31191	CG42232
CG11123	CG31221	CG42255
CG11125	CG31272	CG42268
CG11127	CG31365	CG4230
CG11134	CG31368	CG42319
CG11147	CG31431	CG42327
CG11149	CG31522	CG42336
CG11151	CG31523	CG42342
CG11155	CG3156	CG42404
CG11164	CG31650	CG42507
CG11170	CG31663	CG42516
CG11200	CG31675	CG42662
CG1124	CG3168	CG42668
CG11241	CG31689	CG42673
CG11247	CG3176	CG42699
CG11248	CG31776	CG42724
CG11267	CG31809	CG42748
CG11275	CG3184	CG42788
CG11309	CG31871	CG4281
CG11317	CG31872	CG4282
CG11318	CG31875	CG42825
CG11327	CG31917	CG42837
CG11334	CG31937	CG4293
CG11353	CG3198	CG43066
CG11357	CG32006	CG43163
CG1136	CG32026	CG4328
CG11367	CG32032	CG43333
CG11377	CG32037	CG43347
CG11378	CG32066	CG43367
CG11382	CG32085	CG4338
CG1139	CG32137	CG43394
CG11396	CG32176	CG4364
CG11403	CG3226	CG43693
CG11407	CG32264	CG43867
CG11409	CG32269	CG43980
CG11414	CG32270	CG4409
CG11417	CG32276	CG4415
CG1142	CG32278	CG44195
CG11425	CG32318	CG4440
CG11426	CG32344	CG4452
CG11438	CG32354	CG4455
CG11444	CG32409	CG44666
CG11447	CG32428	CG4467
CG11456	CG32473	CG4476
CG1146	CG32486	CG44774
CG11504	CG32500	CG44838
CG11537	CG32564	CG4497
CG11555	CG32625	CG45071
CG11560	CG32669	CG45075
CG11562	CG32756	CG45105
CG11583	CG32813	CG4511
CG11584	CG32817	CG45263
CG11593	CG32857	CG4570
CG11600	CG32982	CG4576
CG11601	CG33056	CG4586
CG11608	CG33099	CG4612
CG1161	CG33111	CG4619
CG11635	CG33116	CG4627
CG11638	CG33129	CG46280
CG11655	CG33158	CG46385
CG11658	CG33213	CG4679
CG11670	CG33217	CG4702
CG11679	CG33228	CG4707
CG11696	CG33253	CG4751
CG11703	CG33281	CG4752
CG1172	CG33298	CG4829
CG11722	CG33502	CG4839
CG11737	CG3355	CG4847
CG11752	CG33672	CG4849
CG11755	CG3386	CG4854
CG11771	CG33993	CG4882
CG11777	CG34056	CG4887
CG11779	CG3408	CG4901
CG11790	CG34132	CG4908
CG11791	CG34136	CG4914
CG11811	CG34179	CG4949
CG11835	CG34189	CG4951
CG11836	CG3420	CG4968
CG11857	CG3430	CG4972
CG11858	CG3434	CG4975
CG11878	CG34347	CG5002
CG11883	CG34353	CG5021
CG11891	CG3436	CG5027
CG11892	CG34384	CG5033
CG11893	CG34417	CG5044
CG11899	CG34461	CG5048
CG11902	CG3529	CG5080
CG11905	CG3548	CG5114
CG11906	CG3556	CG5160
CG11920	CG3597	CG5196
CG11961	CG3618	CG5199
CG11964	CG3625	CG5235
CG11970	CG3630	CG5267
CG11980	CG3663	CG5282
CG11999	CG3699	CG5346
CG12004	CG3704	CG5355
CG12017	CG3719	CG5359
CG12025	CG3732	CG5435
CG12035	CG3735	CG5446
CG12038	CG3764	CG5498
CG12054	CG3777	CG5504
CG12065	CG3792	CG5522
CG12071	CG3829	CG5532
CG12075	CG3842	CG5535
CG1208	CG3847	CG5567
CG12091	CG3902	CG5641
CG12093	CG3961	CG5728
CG12096	CG3995	CG5787
CG12111	CG3999	CG5800
CG12121	CG4022	CG5819
CG12128	CG4038	CG5849
CG1213	CG4042	CG5850
CG12159	CG4069	CG5853
CG12170	CG4078	CG5854
CG12171	CG4080	CG5885
CG12177	CG4115	CG5886
CG1218	CG4119	CG5888
CG12194	CG4133	CG5928
CG12206	CG4194	CG5958
CG12213	CG4199	CG5961
CG12236	CG4213	CG5966
CG12237	CG42232	CG5989
CG12239	CG42255	CG6028
CG12268	CG42258	CG6051
CG1227	CG42260	CG6055
CG12279	CG42268	CG6118
CG12288	CG4230	CG6126
CG12299	CG42319	CG6178
CG12301	CG42327	CG6179
CG12316	CG42336	CG6180
CG12321	CG42342	CG6218
CG1233	CG42404	CG6225
CG12344	CG42458	CG6231
CG12355	CG42507	CG6329
CG1236	CG42516	CG6337
CG12374	CG42662	CG6340
CG12391	CG42668	CG6345
CG12395	CG42672	CG6398
CG12398	CG42673	CG6415
CG12420	CG42699	CG6418
CG1246	CG42724	CG6465
CG12470	CG42748	CG6479
CG12493	CG42788	CG6495
CG12496	CG4281	CG6565
CG12531	CG4282	CG6569
CG12539	CG42825	CG6659
CG12547	CG42837	CG6660
CG12576	CG4293	CG6686
CG12581	CG43066	CG6693
CG12592	CG43163	CG6695
CG12605	CG4328	CG6724
CG12608	CG4329	CG6739
CG12617	CG43333	CG6765
CG1265	CG43347	CG6766
CG12702	CG43367	CG6769
CG12708	CG4338	CG6791
CG1271	CG43394	CG6805
CG12723	CG4364	CG6830
CG12728	CG43693	CG6847
CG1273	CG43740	CG6891
CG12730	CG43795	CG6907
CG12744	CG43867	CG6937
CG12746	CG43980	CG6962
CG1275	CG4409	CG6972
CG12768	CG4415	CG6980
CG12773	CG44195	CG6983
CG12814	CG44245	CG7065
CG12817	CG4440	CG7071
CG12848	CG4452	CG7102
CG12869	CG4455	CG7149
CG12877	CG44666	CG7156
CG12910	CG4467	CG7182
CG12911	CG4476	CG7215
CG12912	CG44774	CG7239
CG12926	CG44838	CG7264
CG12935	CG4497	CG7271
CG12942	CG45071	CG7376
CG12945	CG45075	CG7379
CG12974	CG45105	CG7381
CG12990	CG4511	CG7430
CG13001	CG45263	CG7433
CG13003	CG4570	CG7457
CG13005	CG4576	CG7461
CG13010	CG4586	CG7536
CG13014	CG4612	CG7567
CG13026	CG4619	CG7630
CG13029	CG4627	CG7656
CG13032	CG46280	CG7675
CG13043	CG46385	CG7702
CG13044	CG4679	CG7720
CG13047	CG4702	CG7724
CG13048	CG4707	CG7741
CG13049	CG4751	CG7744
CG13065	CG4752	CG7766
CG1307	CG4829	CG7800
CG13071	CG4839	CG7834
CG13077	CG4847	CG7839
CG13082	CG4849	CG7872
CG1309	CG4854	CG7879
CG13096	CG4882	CG7881
CG13124	CG4887	CG7884
CG1316	CG4901	CG7920
CG13168	CG4908	CG7943
CG1317	CG4914	CG7987
CG13185	CG4949	CG7991
CG13202	CG4951	CG7992
CG13203	CG4968	CG8001
CG13204	CG4972	CG8026
CG13220	CG4975	CG8031
CG13231	CG5002	CG8034
CG13248	CG5021	CG8036
CG13252	CG5022	CG8066
CG13255	CG5027	CG8067
CG13284	CG5033	CG8080
CG13285	CG5044	CG8089
CG13287	CG5048	CG8097
CG13293	CG5065	CG8142
CG13297	CG5080	CG8149
CG13305	CG5114	CG8152
CG13318	CG5160	CG8155
CG13319	CG5196	CG8172
CG13321	CG5199	CG8202
CG13326	CG5235	CG8207
CG13360	CG5267	CG8223
CG13362	CG5282	CG8230
CG13364	CG5346	CG8249
CG13365	CG5355	CG8289
CG13377	CG5359	CG8303
CG13384	CG5435	CG8306
CG13392	CG5446	CG8312
CG13397	CG5498	CG8320
CG13404	CG5504	CG8366
CG13409	CG5522	CG8388
CG13427	CG5532	CG8414
CG13436	CG5535	CG8468
CG13442	CG5567	CG8478
CG13454	CG5641	CG8483
CG13458	CG5728	CG8526
CG13465	CG5787	CG8531
CG13492	CG5800	CG8545
CG13502	CG5819	CG8560
CG13506	CG5849	CG8611
CG13510	CG5850	CG8635
CG13531	CG5853	CG8654
CG13532	CG5854	CG8665
CG1354	CG5885	CG8701
CG13551	CG5886	CG8708
CG13579	CG5888	CG8726
CG1358	CG5928	CG8728
CG13601	CG5958	CG8745
CG13603	CG5961	CG8778
CG13605	CG5966	CG8788
CG13606	CG5989	CG8818
CG13607	CG6028	CG8839
CG13618	CG6051	CG8850
CG13627	CG6055	CG8888
CG13630	CG6118	CG8907
CG13631	CG6126	CG8960
CG13643	CG6145	CG9005
CG13653	CG6178	CG9098
CG13654	CG6179	CG9107
CG13663	CG6180	CG9119
CG13667	CG6218	CG9123
CG13671	CG6225	CG9135
CG13674	CG6231	CG9143
CG1368	CG6293	CG9171
CG13690	CG6329	CG9175
CG13693	CG6330	CG9184
CG13698	CG6337	CG9192
CG13699	CG6340	CG9215
CG1371	CG6345	CG9246
CG13739	CG6398	CG9253
CG13743	CG6415	CG9279
CG13747	CG6418	CG9300
CG13749	CG6465	CG9302
CG13784	CG6479	CG9330
CG13793	CG6495	CG9336
CG13794	CG6565	CG9338
CG13795	CG6569	CG9346
CG13796	CG6583	CG9372
CG13833	CG6659	CG9416
CG13847	CG6660	CG9426
CG13850	CG6686	CG9444
CG13868	CG6693	CG9485
CG13875	CG6695	CG9514
CG13887	CG6724	CG9515
CG13893	CG6739	CG9521
CG13894	CG6765	CG9588
CG13907	CG6766	CG9628
CG13912	CG6769	CG9630
CG13917	CG6791	CG9646
CG13920	CG6805	CG9650
CG13928	CG6830	CG9657
CG13930	CG6847	CG9662
CG13950	CG6891	CG9663
CG13972	CG6907	CG9667
CG13978	CG6927	CG9705
CG14015	CG6937	CG9743
CG14022	CG6962	CG9747
CG14034	CG6972	CG9795
CG14042	CG6980	CG9799
CG14043	CG6983	CG9804
CG1407	CG7065	CG9839
CG14075	CG7071	CG9849
CG14095	CG7102	CG9876
CG14096	CG7149	CG9915
CG14107	CG7156	CG9919
CG14110	CG7182	CG9986
CG1416	CG7215	chas
CG14160	CG7239	ChAT
CG14185	CG7264	Chc
CG14186	CG7271	Chchd2
CG14207	CG7376	Chchd3
CG14230	CG7379	Chd64
CG14253	CG7381	cher
CG14257	CG7430	Chi
CG14270	CG7433	chif
CG14274	CG7457	chinmo
CG14275	CG7461	chk
CG1428	CG7536	chm
CG14292	CG7567	chn
CG14294	CG7630	CHOp24
CG14305	CG7656	chp
CG14312	CG7675	Chrac-14
CG14314	CG7702	Chrac-16
CG14317	CG7720	chrb
CG14321	CG7724	Chro
CG14325	CG7741	Cht10
CG1434	CG7744	Cht2
CG14340	CG7766	ci
CG14367	CG7800	Ciao1
CG1440	CG7834	cib
CG14406	CG7839	cic
CG14408	CG7872	Cip4
CG1441	CG7879	Cka
CG14411	CG7881	Cks30A
CG14414	CG7884	ClC-a
CG14427	CG7920	Clic
CG14439	CG7943	Cln7
CG14445	CG7987	ClpP
CG14450	CG7991	clu
CG14502	CG7992	cmb
CG14535	CG8001	cmet
CG14540	CG8026	cmpy
CG14561	CG8031	cn
CG14591	CG8034	Cnb
CG14609	CG8036	CNBP
CG14613	CG8066	cnc
CG14615	CG8067	Cndp2
CG14621	CG8080	cnir
CG14626	CG8086	cnn
CG14629	CG8089	cno
CG1463	CG8097	Cog1
CG14636	CG8142	Cog4
CG14641	CG8149	Col4a1
CG14646	CG8152	cold
CG14650	CG8155	comm
CG14651	CG8172	comm2
CG14657	CG8197	comt
CG14669	CG8202	Con
CG1468	CG8207	Cont
CG14687	CG8223	conu
CG14711	CG8230	Coop
CG14712	CG8249	Coprox
CG14715	CG8289	Coq2
CG14721	CG8303	Coq8
CG14722	CG8306	cora
CG14736	CG8312	CoRest
CG14740	CG8320	corn
CG14752	CG8366	coro
CG14762	CG8388	Cortactin
CG14764	CG8414	corto
CG14767	CG8468	cos
CG14777	CG8478	Cow
CG14778	CG8483	Cox10
CG14805	CG8526	COX4
CG14817	CG8531	COX5B
CG14838	CG8545	Cp1
CG14857	CG8560	Cp110
CG1486	CG8611	Cp190
CG14866	CG8635	cpa
CG14868	CG8654	cpb
CG14883	CG8665	cpo
CG14893	CG8701	Cpr
CG14905	CG8708	Cpr100A
CG14921	CG8726	Cpr12A
CG14937	CG8728	Cpr49Ac
CG1494	CG8745	Cpr49Ae
CG14965	CG8778	Cpr50Cb
CG14966	CG8788	Cpr51A
CG14968	CG8818	Cpr56F
CG14969	CG8839	Cpr62Bb
CG14971	CG8850	Cpr62Bc
CG14989	CG8888	Cpr64Ad
CG14995	CG8907	Cpr65Av
CG14997	CG8960	Cpr65Eb
CG15005	CG9005	Cpr65Ec
CG15012	CG9098	Cpr66D
CG15034	CG9107	Cpr67Fa1
CG15080	CG9119	Cpr73D
CG15093	CG9123	Cpr78Cb
CG15096	CG9135	Cpr97Ea
CG15097	CG9143	Cpsf100
CG15099	CG9171	Cpsf160
CG15107	CG9175	Cpsf5
CG15111	CG9184	Cpsf6
CG15116	CG9192	Cpsf73
CG15117	CG9215	CR18166
CG15118	CG9246	crb
CG1513	CG9253	crc
CG15136	CG9265	CrebA
CG15141	CG9279	CrebB
CG15203	CG9300	crim
CG15211	CG9302	Crk
CG15212	CG9313	crm
CG15221	CG9314	CRMP
CG15236	CG9330	crn
CG15239	CG9336	croc
CG15258	CG9338	crok
CG15270	CG9346	crol
CG15279	CG9372	crp
CG15282	CG9393	crq
CG1529	CG9416	cry
CG15293	CG9426	CrzR
CG15296	CG9444	Csl4
CG15306	CG9485	CSN1b
CG15312	CG9514	CSN3
CG1532	CG9515	CSN4
CG15347	CG9521	CSN5
CG15385	CG9588	CSN6
CG15386	CG9628	CSN8
CG15387	CG9630	csul
CG15394	CG9646	ct
CG15403	CG9650	cta
CG15408	CG9657	CtBP
CG1542	CG9662	CTCF
CG1544	CG9663	CtIP
CG1545	CG9667	ctp
CG15480	CG9705	CTPsyn
CG1552	CG9743	Ctr9
CG15522	CG9747	ctrip
CG15531	CG9795	CtsB
CG15533	CG9799	CtsF
CG15534	CG9804	Cul1
CG15537	CG9839	Cul2
CG15539	CG9849	Cul3
CG15543	CG9876	Cul5
CG15544	CG9915	Culd
CG15549	CG9919	cup
CG15556	CG9986	cutlet
CG15611	chas	cv-c
CG15617	ChAT	cv-d
CG15628	Chc	cwo
CG15629	Chchd2	cyc
CG15635	Chchd3	CycA
CG15651	Chd64	CycB
CG15653	CheA29a	CycB3
CG15695	CheB42a	CycE
CG15696	CheB42b	CycH
CG15706	CheB93a	Cyfip
CG15715	cher	CYLD
CG15717	Chi	Cyp1
CG1572	chic	Cyp12d1-d
CG15731	chico	Cyp12d1-p
CG15739	chif	Cyp18a1
CG15743	chinmo	Cyp28a5
CG15744	chk	Cyp303a1
CG15747	chm	Cyp305a1
CG15760	chn	Cyp310a1
CG15765	CHOp24	cyp33
CG15772	chp	Cyp49a1
CG15784	Chrac-14	Cyp4d1
CG15812	Chrac-16	Cyp6a17
CG15814	chrb	Cyp6a20
CG1582	Chro	Cyp9b2
CG15864	Cht10	Cyp9f2
CG15890	Cht2	cype
CG15894	Cht7	cyr
CG15922	ci	Cys
CG15923	Ciao1	cysu
CG1598	cib	Cyt-b5
CG1607	cic	Cyt-c-p
CG1620	cid	Cyt-c1
CG1622	cindr	d
CG1628	Cip4	D12
CG1631	Cirl	D19A
CG1635	ck	D2hgdh
CG1636	Cka	d4
CG1637	CkIIalpha	da
CG1640	CkIIbeta	DAAM
CG1648	Cks30A	dac
CG1663	ClC-a	Dad
CG16700	Clic	dally
CG1671	Clk	Damm
CG16719	Cln3	dan
CG16721	Cln7	danr
CG1673	ClpP	dao
CG1674	clu	dap
CG16758	cmb	dar1
CG1677	cmet	Dark
CG16782	cmpy	DAT
CG16786	cn	dati
CG16787	Cnb	daw
CG16789	CNBP	Daxx
CG16790	cnc	dbe
CG16798	Cndp2	dbo
CG16812	cni	dco
CG16815	cnir	Dcp-1
CG16820	CNMa	DCP2
CG16826	cnn	Dcps
CG16854	cno	DCTN2-p50
CG16896	CNT1	DCX-EMAP
CG16904	Cog1	Ddc
CG16935	Cog4	Deaf1
CG16952	Col4a1	Debcl
CG16953	cold	defl
CG16959	comm	Dek
CG16972	comm2	deltaCOP
CG16974	comt	Der-1
CG16979	Con	Dera
CG1698	Cont	Desat1
CG16984	conu	Det
CG16985	conv	Df31
CG16986	Coop	Dfd
CG1703	Coprox	Dg
CG17032	Coq2	Dgat2
CG17075	Coq7	Dgk
CG17078	Coq8	Dgkepsilon
CG17097	cora	dgo
CG17108	CoRest	dgrn
CG17118	corn	dgt3
CG17119	coro	Dhc93AB
CG17121	Cortactin	dhd
CG17124	corto	Dhpr
CG17127	cos	Dhx15
CG17140	Cow	dia
CG17159	Cox10	Diap1
CG17167	COX4	dib
CG17189	COX5B	Dif
CG17195	Cp1	dila
CG17196	Cp110	dimm
CG17197	Cp190	dind
CG17221	cpa	DIP-alpha
CG17230	cpb	DIP-beta
CG17242	Cpn	Dip-C
CG17266	cpo	DIP-delta
CG17270	Cpr	DIP-gamma
CG17271	Cpr100A	Dis3
CG17272	Cpr12A	disco
CG17287	Cpr30B	Dlc90F
CG17292	Cpr30F	dlg1
CG17321	Cpr49Aa	Dlip3
CG17325	Cpr49Ac	Dlish
CG17328	Cpr49Ae	Dll
CG17333	Cpr49Ag	dlp
CG17343	Cpr50Cb	dmGlut
CG1737	Cpr51A	dmrt11E
CG17385	Cpr56F	dmrt99B
CG17387	Cpr62Bb	dmt
CG17450	Cpr62Bc	Dnai2
CG17472	Cpr64Aa	DnaJ-1
CG17493	Cpr64Ab	DNaseII
CG1750	Cpr64Ad	dnc
CG17508	Cpr65Av	dnd
CG17528	Cpr65Eb	dnk
CG17544	Cpr65Ec	dnr1
CG17549	Cpr66D	dnt
CG17560	Cpr67B	Dnz1
CG17562	Cpr67Fa1	Doa
CG17564	Cpr72Ec	Doc1
CG17568	Cpr73D	Doc2
CG17572	Cpr76Bd	Doc3
CG17575	Cpr78Cb	dock
CG17593	Cpr92F	Dok
CG17597	Cpr97Ea	dome
CG17612	Cpsf100	dop
CG17636	Cpsf160	DopEcR
CG17637	Cpsf5	DOR
CG17646	Cpsf6	Dp
CG17660	Cpsf73	Dp1
CG17669	cpx	dpa
CG17684	CR18166	Dph1
CG17687	crb	Dph2
CG17691	crc	dpn
CG17715	CrebA	dpp
CG17724	CrebB	DppIII
CG17726	crim	dpr1
CG17734	Crk	dpr12
CG17739	crm	dpr13
CG1774	CRMP	dpr17
CG17746	crn	dpr20
CG17751	croc	dpy
CG17752	crok	Dr
CG17765	crol	Drat
CG17768	crp	drd
CG17776	crq	dre4
CG17780	cry	Dredd
CG17781	Crys	Dref
CG17786	Crz	Drgx
CG17803	CrzR	Drice
CG17816	Cse1	Drip
CG17834	Csl4	drk
CG17839	CSN1b	drl
CG17841	CSN3	Drl-2
CG1785	CSN4	drm
CG17883	CSN5	Dronc
CG17896	CSN6	drongo
CG17919	CSN7	drpr
CG17928	CSN8	Dscam1
CG17930	csul	dsh
CG17931	csw	Dsim\Hmr
CG17985	ct	Dsim\Nup98-96
CG1801	cta	Dsp1
CG18011	CtBP	dsx
CG1806	CTCF	dsx-c73A
CG18081	CtIP	Duba
CG18095	ctp	dup
CG18135	CTPsyn	dUTPase
CG1815	Ctr9	dve
CG18178	ctrip	dwg
CG18190	CtsB	dx
CG18233	CtsF	Dyb
CG18234	Cul1	Dyrk2
CG1824	Cul2	Dyrk3
CG18249	Cul3	Dyro
CG18258	Cul5	Dys
CG18259	Culd	dysf
CG18262	cup	e
CG18265	cutlet	E(bx)
CG1827	cv-c	E(Pc)
CG18273	cv-d	E(spl)m2-BFM
CG18278	cwo	E(spl)m3-HLH
CG18284	cyc	E(spl)m4-BFM
CG18301	CycA	E(spl)m5-HLH
CG18304	CycB	E(spl)m6-BFM
CG18324	CycB3	E(spl)m7-HLH
CG18335	CycE	E(spl)m8-HLH
CG18404	CycH	E(spl)malpha-BFM
CG18417	CycT	E(spl)mbeta-HLH
CG18418	Cyfip	E(spl)mdelta-HLH
CG18473	CYLD	E(spl)mgamma-HLH
CG18476	Cyp1	E(var)3-9
CG18493	Cyp12d1-d	e(y)3
CG18507	Cyp12d1-p	E(z)
CG18508	Cyp18a1	E2f1
CG18528	Cyp28a5	E2f2
CG18542	Cyp303a1	E5
CG18547	Cyp305a1	Eaat1
CG18549	Cyp310a1	Eaat2
CG18599	cyp33	Eaf
CG18609	Cyp49a1	east
CG18659	Cyp4d1	Eb1
CG18675	Cyp4d21	ebd1
CG18745	Cyp6a17	ebi
CG18747	Cyp6a20	ec
CG18766	Cyp6g1	eca
CG18787	Cyp6w1	ecd
CG18808	Cyp9b2	Ech1
CG18810	Cyp9f2	eco
CG18858	cype	ect
CG1902	cyr	Ect3
CG1907	Cys	ed
CG1909	cysu	Edem2
CG1910	Cyt-b5	edl
CG1924	Cyt-c-p	eEF1alpha2
CG1941	Cyt-c1	eEF1delta
CG1943	Cyt-c1L	eEF2
CG1946	d	eff
CG1951	D12	Efhc1.2
CG1979	D19A	eg
CG1983	D2hgdh	Egfr
CG1986	d4	egg
CG1998	da	egh
CG2003	DAAM	egl
CG2004	Dab	Egm
CG2016	dac	egr
CG2021	Dad	Eh
CG2064	dally	eIF2Bdelta
CG2065	Damm	eIF2D
CG2070	dan	eIF2gamma
CG2076	danr	eIF3b
CG2082	dao	eIF3e
CG2111	dap	eIF3g1
CG2121	dar1	eIF3j
CG2145	Dark	eIF4A
CG2147	DAT	eIF4B
CG2150	dati	eIF4E1
CG2157	daw	eIF4EHP
CG2162	Daxx	eIF4G1
CG2187	dbe	eIF5
CG2199	dbo	eIF6
CG2224	dbr	Eip55E
CG2225	Dbx	Eip63E
CG2233	dco	Eip75B
CG2246	Dcp-1	elav
CG2247	DCP1	elB
CG2258	DCP2	Elba2
CG2269	Dcps	elg1
CG2278	Dcr-2	elm
CG2310	DCTN1-p150	EloA
CG2493	DCTN2-p50	EloB
CG2519	DCX-EMAP	EloC
CG2641	Dd	Elovl7
CG2656	Ddc	Elp3
CG2662	Ddr	emb
CG2663	Ddx1	emc
CG2678	Deaf1	emei
CG2698	Debcl	emp
CG2736	defl	ems
CG2747	Dek	en
CG2812	deltaCOP	ena
CG2818	Der-1	EndoG
CG2841	Dera	enok
CG2846	Desat1	ens
CG2852	Desi	Epac
CG2865	Det	Eph
CG2871	Df31	Ephrin
CG2875	Dfd	Epp
CG2906	Dg	Eps-15
CG2915	Dgat2	epsilonCOP
CG2918	Dgk	eRF3
CG2930	Dgkepsilon	ergic53
CG2938	dgo	erm
CG2961	dgrn	ERp60
CG2964	dgt3	esc
CG2991	Dh31	esg
CG30001	Dh31-R	esn
CG30008	Dh44	Esp
CG30015	Dh44-R1	Etl1
CG30020	Dhc64C	Ets21C
CG30047	Dhc93AB	Ets65A
CG30050	dhd	Ets98B
CG30054	Dhod	eve
CG30069	Dhpr	Evi5
CG3008	Dhx15	ewg
CG3009	dia	exd
CG30103	Diap1	exex
CG30105	dib	exp
CG30116	Dic61B	ey
CG30122	didum	eya
CG30158	Dif	eyg
CG30159	dila	eys
CG30161	dimm	f-cup
CG30172	dind	fabp
CG30183	DIP-alpha	faf
CG30259	DIP-beta	Fak
CG30271	Dip-C	Fancd2
CG30285	DIP-delta	FANCI
CG30291	DIP-gamma	Fas1
CG30344	DIP-zeta	Fas2
CG30345	Dis3	Fas3
CG30349	disco	Fatp1
CG30355	disp	fbp
CG3036	dl	Fbxl7
CG30373	Dlc90F	Fcp1
CG30389	dlg1	fd102C
CG30392	Dlip3	fd3F
CG30394	Dlish	fd59A
CG3040	Dll	fd96Ca
CG30403	dlp	fd96Cb
CG30423	dmGlut	Fdh
CG30427	dmrt11E	FeCH
CG30431	dmrt99B	feo
CG30440	dmt	Fer1
CG30467	Dmtn	Fer1HCH
CG30491	Dnah3	Fer2
CG30496	Dnai2	Fer2LCH
CG3061	DnaJ-1	Fer3
CG3065	DNaseII	fh
CG3078	dnc	Fhos
CG3085	dnd	Fib
CG3088	dnk	Fip1
CG3097	dnr1	fipi
CG31013	dnt	Fit1
CG31021	Dnz1	fiz
CG31028	Doa	fj
CG31030	Doc1	Fkbp12
CG31036	Doc2	Fkbp14
CG31038	Doc3	Fkbp39
CG3106	dock	Fkbp59
CG31064	Dok	fkh
CG3107	dome	fl(2)d
CG31075	dop	Flacc
CG3108	Dop1R1	flfl
CG31086	Dop2R	Flo1
CG31087	DopEcR	Flo2
CG31088	DOR	flr
CG31098	Dora	flw
CG31100	Dp	flz
CG31103	Dp1	Fmo-2
CG31106	dpa	Fmr1
CG31121	DPCoAC	FMRFa
CG31122	Dph1	fne
CG31140	Dph2	fng
CG31145	dpn	fog
CG31157	dpp	fok
CG31178	DppIII	for
CG31183	dpr1	form3
CG3119	dpr10	FoxK
CG31191	dpr11	FoxL1
CG31195	dpr12	foxo
CG31198	dpr13	FoxP
CG31199	dpr15	fra
CG31200	dpr17	fray
CG31207	dpr20	frc
CG31221	dpr6	frj
CG31229	dpy	Frq1
CG31233	Dpy-30L1	fru
CG31249	Dr	Fs
CG31259	Drat	fs(1)h
CG31265	drd	Fs(2)Ket
CG31266	dre4	fs(2)ltoPP43
CG31272	Dredd	ft
CG31288	Dref	ftz
CG31294	Drep2	ftz-f1
CG31321	Drgx	FucT6
CG31324	Drice	FucTA
CG31343	Drip	Fum1
CG31344	drk	Fur1
CG31360	drl	fus
CG31365	Drl-2	fuss
CG31368	drm	futsch
CG31418	Dronc	fwe
CG31419	drongo	fws
CG31431	Drp1	fz2
CG31445	drpr	fz3
CG31482	ds	fz4
CG3149	Dscam1	fzr
CG31510	Dscam2	fzy
CG31522	Dscam3	g
CG31523	Dscam4	GAA1
CG31524	dsf	GABA-B-R2
CG31538	dsh	Gabat
CG31548	Dsim\Hmr	Gad1
CG31549	Dsim\Nup98-96	Gale
CG31559	Dsk	Galphai
CG3156	Dsor1	Galphao
CG31612	Dsp1	Galphaq
CG31626	dsx	Galphas
CG31637	dsx-c73A	Galt
CG31639	Duba	gammaTub23C
CG3164	Duox	Gapdh1
CG31648	dup	Gart
CG31650	dUTPase	garz
CG31659	dve	Gasp
CG31663	dwg	Gat
CG31674	dx	gb
CG31675	Dyb	gbb
CG31676	Dyrk2	Gbeta13F
CG31678	Dyrk3	Gbeta5
CG3168	Dyro	Gbeta76C
CG31680	Dys	Gbs-70E
CG31688	dysc	GC
CG31689	dysf	gce
CG31693	e	gcl
CG31705	E(bx)	Gclc
CG31717	E(Pc)	gcm
CG31729	E(spl)m2-BFM	gcm2
CG31751	E(spl)m3-HLH	Gcn2
CG3176	E(spl)m4-BFM	Gcn5
CG31760	E(spl)m5-HLH	Gcna
CG31769	E(spl)m6-BFM	Gdh
CG31776	E(spl)m7-HLH	Gdi
CG31787	E(spl)m8-HLH	Ge-1
CG31793	E(spl)malpha-BFM	GEFmeso
CG31809	E(spl)mbeta-HLH	geko
CG31823	E(spl)mdelta-HLH	gem
CG3184	E(spl)mgamma-HLH	Gem2
CG31871	E(var)3-9	geminin
CG31872	e(y)3	Gen
CG31875	E(z)	Gfat2
CG31886	E2f1	Gfrl
CG31904	E2f2	Ggamma1
CG31909	E5	Ggt-1
CG3191	Eaat1	GILT1
CG31915	Eaat2	Git
CG31917	Eaf	Gk1
CG31933	eas	gkt
CG31937	east	gl
CG31974	Eb1	GLaz
CG3198	ebd1	GlcAT-I
CG31997	ebi	GlcAT-P
CG31998	ebo	Gld
CG32006	ec	Gld2
CG32017	eca	glec
CG32022	ecd	Glg1
CG32026	Ech1	Gli
CG32032	eco	glo
CG32037	EcR	glob1
CG32052	ect	Glos
CG32066	Ect3	GLS
CG32069	ed	glu
CG32081	Edem1	GluClalpha
CG32085	Edem2	GluRIIA
CG32087	Edg84A	Glut4EF
CG3213	edl	GlyP
CG32137	eEF1alpha1	GlyRS
CG32176	eEF1alpha2	GlyS
CG32192	eEF1delta	Gmap
CG32199	eEF2	Gmd
CG32204	Efa6	Gnf1
CG32206	eff	Gnmt
CG32225	Efhc1.1	Gnpnat
CG32237	Efhc1.2	goe
CG3226	eg	gogo
CG32264	Egfr	Got1
CG32269	egg	Gp150
CG32270	egh	Gp210
CG32276	egl	Gp93
CG32278	Egm	Gpo1
CG32318	egr	grh
CG32344	Eh	grim
CG32354	eIF1A	Grip71
CG32395	eIF2Bdelta	Grip84
CG32409	eIF2D	grn
CG32413	eIF2gamma	grnd
CG32428	eIF3a	gro
CG32432	eIF3b	Gs1
CG32436	eIF3e	Gs2
CG32445	eIF3g1	gsb
CG32450	eIF3j	gsb-n
CG3246	eIF4A	Gsc
CG32473	eIF4B	GstD1
CG32486	eIF4E1	GstD3
CG32487	eIF4EHP	GstE1
CG32488	eIF4G1	GstE12
CG32500	eIF5	GstO2
CG32512	eIF5B	GstS1
CG32521	eIF6	gt
CG32523	Eip55E	Gug
CG32548	Eip63E	gukh
CG32564	Eip75B	gwl
CG3257	Eip78C	Gyc76C
CG32572	elav	Gyc89Db
CG32591	elB	Gyg
CG3262	Elba1	h
CG32625	Elba2	H15
CG32633	elfless	H2.0
CG32638	elg1	Hacd2
CG32640	elm	Hacl
CG32641	EloA	Hakai
CG32643	EloB	halo
CG32669	EloC	ham
CG32694	Elovl7	Hand
CG3270	Elp3	hang
CG32750	emb	hay
CG32756	emc	Hayan
CG32795	EMC3	hb
CG32809	emei	hbn
CG32813	emp	hbs
CG32817	ems	hd
CG32820	en	HDAC1
CG32832	ena	HDAC3
CG32833	enc	HEATR2
CG32857	EndoG	hebe
CG32939	EndoGI	Hel25E
CG32945	enok	Hel89B
CG32982	ens	Hem
CG32984	Ent2	hep
CG32985	Epac	heph
CG3301	Eph	her
CG33056	Ephrin	Herp
CG33080	Epp	Hex-A
CG33090	Eps-15	Hexo2
CG33096	epsilonCOP	Hey
CG33099	eRF3	hfp
CG33111	ergic53	hfw
CG33116	erm	HGTX
CG33120	ERp60	hh
CG33127	Es2	hid
CG33129	esc	hig
CG33158	esg	Him
CG33169	esn	Hip14
CG33170	Esp	HipHop
CG33178	ETHR	His1:CG33816
CG33181	Etl1	His2A:CG31618
CG33213	Ets21C	His2A:CG33814
CG33217	Ets65A	His2A:CG33817
CG33228	Ets96B	His2A:CG33820
CG33233	Ets98B	His2A:CG33823
CG33253	eve	His2A:CG33826
CG33281	Evi5	His2A:CG33829
CG33296	ewg	His2A:CG33832
CG33298	ex	His2A:CG33835
CG33301	exd	His2A:CG33838
CG33306	exex	His2A:CG33841
CG33331	Exo84	His2A:CG33844
CG33340	exp	His2A:CG33847
CG3337	exu	His2A:CG33850
CG3339	ey	His2A:CG33862
CG33502	eya	His2A:CG33865
CG33506	eyg	His2Av
CG33514	eys	His2B:CG33868
CG33523	f-cup	His3:CG31613
CG33543	fabp	His3:CG33803
CG3355	faf	His3:CG33806
CG33557	Fak	His3:CG33809
CG3356	fan	His3:CG33812
CG33639	Fancd2	His3:CG33815
CG33672	FANCI	His3:CG33833
CG3376	Fas1	His3:CG33836
CG33791	Fas2	His3:CG33839
CG3386	Fas3	His3:CG33842
CG33934	Fatp1	His3:CG33845
CG33993	fax	His3:CG33848
CG34002	fbl	His3:CG33851
CG34015	fbp	His3:CG33854
CG34026	Fbxl7	His3:CG33857
CG34033	Fcp1	His3:CG33860
CG34041	fd102C	His3:CG33863
CG34051	fd3F	His3:CG33866
CG34056	fd59A	His4:CG31611
CG3408	fd96Ca	His4:CG33883
CG34107	fd96Cb	His4:CG33885
CG34109	Fdh	His4:CG33887
CG34120	fdl	His4:CG33889
CG34124	FeCH	His4:CG33901
CG34126	feo	His4:CG33903
CG34129	FER	His4:CG33905
CG34130	Fer1	His4:CG33909
CG34132	Fer1HCH	hiw
CG34136	Fer2	Hk
CG34155	Fer2LCH	hkb
CG34166	Fer3	HLH3B
CG34179	fest	HLH4C
CG34188	fh	Hmgcr
CG34189	Fhos	HmgD
CG3420	Fib	HmgZ
CG34205	Fic	Hmr
CG34220	Fie	Hmt4-20
CG34228	Fili	Hmu
CG34242	Fim	Hmx
CG34274	Fip1	Hn
CG34284	fipi	hng2
CG34293	Fit1	hng3
CG34297	Fitm	HnRNP-K
CG3430	fiz	hoka
CG34324	fj	homer
CG3434	Fkbp12	hook
CG34347	Fkbp14	Hou
CG34348	Fkbp39	how
CG34353	Fkbp59	HP1c
CG34355	fkh	HP4
CG34357	fl(2)d	HP5
CG3436	Flacc	Hph
CG34370	flfl	hpo
CG34375	fln	HPS4
CG34384	Flo1	Hr3
CG34396	Flo2	Hr39
CG34417	flr	Hr51
CG34447	flw	Hrb27C
CG34460	flz	Hrb87F
CG34461	Fmo-2	Hrb98DE
CG3473	Fmr1	hrg
CG3483	FMRFa	Hs3st-A
CG3500	FMRFaR	Hs6st
CG3529	fne	Hsap\CHD7
CG3544	fng	Hsc70-4
CG3548	fog	Hsc70-5
CG3556	foi	Hsc70Cb
CG3566	fok	Hsdl2
CG3589	for	Hsl
CG3597	form3	Hsp22
CG3603	FoxK	Hsp23
CG3609	FoxL1	Hsp26
CG3618	foxo	Hsp27
CG3625	FoxP	Hsp60A
CG3626	fra	Hsp60C
CG3630	fray	Hsp67Bc
CG3634	frc	Hsp83
CG3638	fred	hth
CG3640	frj	htk
CG3652	Frl	htl
CG3662	Frq1	hts
CG3663	Frq2	Hydr1
CG3690	frtz	hyx
CG3699	fru	I(1)sc
CG3702	fry	iab-8PRE
CG3703	Fs	iav
CG3704	fs(1)h	Ibf1
CG3706	Fs(2)Ket	Ibf2
CG3719	fs(2)ltoPP43	ICA69
CG3726	ft	Ice1
CG3732	ftz	ich
CG3734	ftz-f1	idc
CG3735	FucT6	Idgf2
CG3740	FucTA	Idgf3
CG3764	Fum1	Idgf4
CG3769	Fur1	Idgf6
CG3770	fus	Idh3a
CG3776	fuss	Idh3b
CG3777	futsch	if
CG3788	fw	ifc
CG3792	fwe	IFT46
CG3793	fws	igl
CG3803	fz	ihog
CG3817	fz2	IKKepsilon
CG3829	fz3	IleRS
CG3841	fz4	Ilk
CG3842	fzr	Ilp4
CG3847	fzy	Ilp8
CG3860	g	Imp
CG3862	GAA1	ImpE1
CG3902	GABA-B-R2	ImpE2
CG3906	Gabat	ImpL2
CG3909	Gad1	in
CG3955	Gale	inaC
CG3961	galla-1	inc
CG3995	Galphaf	Incenp
CG3999	Galphai	ind
CG40045	Galphao	indra
CG4020	Galphaq	Indy
CG4021	Galphas	ine
CG4022	Galt	Ing5
CG4038	gammaCOP	Ino80
CG4042	gammaTub23C	InR
CG40472	gammaTub37C	insb
CG40485	Gapdh1	insc
CG40498	Gart	insv
CG4069	garz	IntS2
CG4078	Gasp	IntS4
CG4080	Gat	inv
CG41099	gb	Invadolysin
CG41128	Gba1a	Inx2
CG4115	Gba1b	Inx3
CG4119	gbb	Inx7
CG4133	Gbeta13F	Ip259
CG41378	Gbeta5	IP3K2
CG4168	Gbeta76C	iPLA2-VIA
CG4174	Gbp3	Ipo9
CG4194	Gbs-70E	Ipp
CG4199	GC	Ir25a
CG4213	gce	Ir93a
CG42232	gcl	Irk2
CG42235	Gclc	Irp-1A
CG42237	gcm	IscU
CG42249	gcm2	Iswi
CG42255	Gcn2	ITP
CG42258	Gcn5	Itpr
CG42260	Gcna	Jafrac1
CG42268	Gdh	Jafrac2
CG42269	Gdi	jagn
CG4230	Ge-1	janA
CG42305	GEFmeso	Jasper
CG42307	gek	jbug
CG42308	geko	jeb
CG42319	gem	jef
CG42322	Gem2	jhamt
CG42323	Gem3	Jheh1
CG42327	geminin	jigr1
CG42331	Gen	jim
CG42336	Gfat2	jing
CG42339	Gfrl	Jon65Aiv
CG42342	Ggamma1	jp
CG42346	Ggamma30A	Jra
CG42353	Ggt-1	jumu
CG42354	gig	Jupiter
CG42367	GILT1	jus
CG42375	Girdin	Kal1
CG42376	gish	Kank
CG42379	Git	Kat60
CG4238	Gk1	kat80
CG4239	gkt	kay
CG42393	gl	Kaz
CG42404	GLaz	Kaz-m1
CG42450	GlcAT-I	kcc
CG42458	GlcAT-P	KdelR
CG42495	GlcAT-S	Kdm5
CG42507	Gld	kdn
CG42514	Gld2	Keap1
CG42516	glec	kek1
CG42540	Glg1	kek5
CG42542	Gli	ken
CG42564	glo	kermit
CG42613	glob1	Khc
CG42637	Glos	kirre
CG42638	GLS	kis
CG4266	glu	kkv
CG42662	GluClalpha	klar
CG42668	GluRIIA	Klc
CG42672	GluRIIB	klg
CG42673	GluRIID	Klp3A
CG42674	GluRIIE	Klp61F
CG42699	Glut4EF	Klp64D
CG42709	GlyP	Klp67A
CG42711	GlyRS	Klp68D
CG42724	GlyS	klu
CG42748	Gmap	Kmn2
CG42750	Gmd	kmr
CG42788	Gnf1	kn
CG42795	Gnmt	kni
CG4281	Gnpnat	knk
CG42813	gny	knrl
CG42816	goe	ko
CG42818	gogo	koi
CG4282	Got1	kon
CG42825	Gp150	Kr
CG42837	Gp210	Kr-h1
CG42853	Gp93	kra
CG4287	Gpb5	kraken
CG4293	Gpdh1	kri
CG4301	Gpo1	KrT95D
CG43066	Gprk2	krz
CG43078	Gr10a	kst
CG43163	Gr21a	Ktl
CG4328	Gr22b	kto
CG4329	Gr22f	ktub
CG4332	Gr23a	kuk
CG43333	Gr39a	kune
CG43346	Gr59a	kuz
CG43347	Gr59c	Kyat
CG43367	Gr59f	L
CG43373	Gr63a	l(1)G0196
CG4338	Gr92a	l(1)G0289
CG43386	Graf	l(1)G0320
CG43394	GramD1B	l(1)sc
CG43402	grh	l(2)05287
CG4364	Grik	l(2)05714
CG43658	grim	l(2)09851
CG43693	Grip71	l(2)34Fd
CG43707	Grip84	l(2)37Bb
CG43737	grn	l(2)37Cb
CG43740	grnd	l(2)37Cc
CG4377	gro	l(2)gd1
CG43783	grp	l(2)gl
CG43795	grsm	l(2)k01209
CG43800	Gs1	l(2)k09913
CG43867	Gs2	l(2)SH0834
CG43901	gsb	l(3)04053
CG43980	gsb-n	l(3)05822
CG4407	Gsc	l(3)07882
CG4408	gskt	l(3)mbt
CG4409	GstD1	l(3)neo38
CG4415	GstD3	La
CG44195	GstE1	lab
CG44242	GstE12	Lac
CG44245	GstO2	lace
CG44247	GstS1	Lam
CG44250	gt	lama
CG44325	Gug	LamC
CG4440	gukh	Lamtor3
CG44422	gw	LanA
CG4452	gwl	LanB1
CG4455	Gyc76C	LanB2
CG4462	Gyc89Da	Lapsyn
CG44666	Gyc89Db	lark
CG4467	Gyg	larp
CG4476	h	Larp7
CG44774	H15	lbe
CG4480	H2.0	lbl
CG4483	Hacd2	lbm
CG44837	Hacl	LBR
CG44838	haf	Lcch3
CG4497	Hakai	Lcp65Ac
CG45002	halo	ldbr
CG4502	ham	Ldh
CG45049	Hand	lds
CG45064	hang	Letm1
CG45065	Hasp	LeuRS-m
CG45071	hay	levy
CG45075	Hayan	lft
CG45076	hb	lic
CG45078	hbn	Lim1
CG45089	hbs	Lim3
CG45105	hd	Lime
CG4511	HDAC1	LIMK1
CG4520	HDAC3	lin
CG45263	HDAC4	lin-28
CG4546	hdc	link
CG4562	HEATR2	Liprin-alpha
CG4570	hebe	Liprin-beta
CG4572	Hel25E	Liprin-gamma
CG4576	Hel89B	Lis-1
CG4577	Hem	Lk
CG4586	hep	Lkr
CG4592	heph	LManII
CG4593	her	LManVI
CG4594	Herp	lmd
CG4596	Hex-A	Lmpt
CG4598	Hexo2	lms
CG4607	Hey	Lmx1a
CG4612	hfp	lncRNA:alphagamma-element:CR32865
CG4619	hfw	lncRNA:cherub
CG4627	HGTX	lncRNA:CR30009
CG46280	hh	lncRNA:CR30121
CG4629	hid	lncRNA:CR31044
CG46339	hig	lncRNA:CR31840
CG46385	Him	lncRNA:CR32111
CG4645	Hip14	lncRNA:CR32658
CG46491	HipHop	lncRNA:CR32730
CG4658	Hipk	lncRNA:CR40469
CG4660	His1:CG33816	lncRNA:CR40719
CG4666	His2A:CG31618	lncRNA:CR42651
CG4676	His2A:CG33814	lncRNA:CR42721
CG4678	His2A:CG33817	lncRNA:CR42746
CG4679	His2A:CG33820	lncRNA:CR43097
CG4686	His2A:CG33823	lncRNA:CR43151
CG4701	His2A:CG33826	lncRNA:CR43193
CG4702	His2A:CG33829	lncRNA:CR43252
CG4707	His2A:CG33832	lncRNA:CR43256
CG4712	His2A:CG33835	lncRNA:CR43285
CG4714	His2A:CG33838	lncRNA:CR43304
CG4751	His2A:CG33841	lncRNA:CR43334
CG4752	His2A:CG33844	lncRNA:CR43399
CG4757	His2A:CG33847	lncRNA:CR43406
CG4781	His2A:CG33850	lncRNA:CR43417
CG4820	His2A:CG33862	lncRNA:CR43431
CG4822	His2A:CG33865	lncRNA:CR43459
CG4829	His2Av	lncRNA:CR43475
CG4836	His2B:CG33868	lncRNA:CR43488
CG4839	His3:CG31613	lncRNA:CR43495
CG4847	His3:CG33803	lncRNA:CR43605
CG4849	His3:CG33806	lncRNA:CR43607
CG4854	His3:CG33809	lncRNA:CR43608
CG4882	His3:CG33812	lncRNA:CR43617
CG4887	His3:CG33815	lncRNA:CR43626
CG4901	His3:CG33833	lncRNA:CR43627
CG4907	His3:CG33836	lncRNA:CR43635
CG4908	His3:CG33839	lncRNA:CR43641
CG4914	His3:CG33842	lncRNA:CR43651
CG4928	His3:CG33845	lncRNA:CR43654
CG4936	His3:CG33848	lncRNA:CR43661
CG4949	His3:CG33851	lncRNA:CR43724
CG4950	His3:CG33854	lncRNA:CR43752
CG4951	His3:CG33857	lncRNA:CR43821
CG4953	His3:CG33860	lncRNA:CR43826
CG4957	His3:CG33863	lncRNA:CR43827
CG4962	His3:CG33866	lncRNA:CR43828
CG4968	His4:CG31611	lncRNA:CR43849
CG4970	His4:CG33883	lncRNA:CR43855
CG4972	His4:CG33885	lncRNA:CR43863
CG4975	His4:CG33887	lncRNA:CR43878
CG4984	His4:CG33889	lncRNA:CR43890
CG4991	His4:CG33901	lncRNA:CR43893
CG4995	His4:CG33903	lncRNA:CR43900
CG5001	His4:CG33905	lncRNA:CR43904
CG5002	His4:CG33909	lncRNA:CR43910
CG5021	HisCl1	lncRNA:CR43912
CG5022	HisRS	lncRNA:CR43941
CG5023	hiw	lncRNA:CR43942
CG5027	Hk	lncRNA:CR43951
CG5028	hkb	lncRNA:CR43956
CG5033	HLH3B	lncRNA:CR43958
CG5038	HLH4C	lncRNA:CR43963
CG5043	hlk	lncRNA:CR43970
CG5044	hll	lncRNA:CR43974
CG5048	Hmgcr	lncRNA:CR43988
CG5065	HmgD	lncRNA:CR44022
CG5068	HmgZ	lncRNA:CR44024
CG5080	Hml	lncRNA:CR44034
CG5087	Hmr	lncRNA:CR44041
CG5089	Hmt4-20	lncRNA:CR44043
CG5096	Hmu	lncRNA:CR44056
CG5098	Hmx	lncRNA:CR44070
CG5103	Hn	lncRNA:CR44074
CG5107	hng2	lncRNA:CR44075
CG5112	hng3	lncRNA:CR44078
CG5114	HnRNP-K	lncRNA:CR44109
CG5131	hoe1	lncRNA:CR44111
CG5149	hoka	lncRNA:CR44112
CG5160	homer	lncRNA:CR44146
CG5162	hook	lncRNA:CR44151
CG5171	hop	lncRNA:CR44171
CG5174	Hou	lncRNA:CR44178
CG5177	how	lncRNA:CR44187
CG5191	HP1c	lncRNA:CR44188
CG5196	HP4	lncRNA:CR44206
CG5199	HP5	lncRNA:CR44218
CG5214	Hph	lncRNA:CR44220
CG5217	hpo	lncRNA:CR44221
CG5235	hppy	lncRNA:CR44232
CG5254	HPS4	lncRNA:CR44233
CG5265	Hr3	lncRNA:CR44268
CG5267	Hr38	lncRNA:CR44272
CG5273	Hr39	lncRNA:CR44276
CG5276	Hr4	lncRNA:CR44280
CG5282	Hr51	lncRNA:CR44284
CG5326	Hrb27C	lncRNA:CR44299
CG5335	Hrb87F	lncRNA:CR44331
CG5339	Hrb98DE	lncRNA:CR44332
CG5342	hrg	lncRNA:CR44348
CG5346	Hs3st-A	lncRNA:CR44360
CG5355	Hs6st	lncRNA:CR44373
CG5359	Hsap\CHD7	lncRNA:CR44379
CG5377	Hsc70-4	lncRNA:CR44384
CG5381	Hsc70-5	lncRNA:CR44395
CG5382	Hsc70Cb	lncRNA:CR44396
CG5390	Hsdl2	lncRNA:CR44419
CG5397	Hsl	lncRNA:CR44445
CG5404	Hsp22	lncRNA:CR44465
CG5421	Hsp23	lncRNA:CR44468
CG5435	Hsp26	lncRNA:CR44470
CG5446	Hsp27	lncRNA:CR44473
CG5447	Hsp60A	lncRNA:CR44474
CG5455	Hsp60B	lncRNA:CR44478
CG5498	Hsp60C	lncRNA:CR44496
CG5504	Hsp67Bc	lncRNA:CR44511
CG5506	Hsp68	lncRNA:CR44517
CG5510	Hsp83	lncRNA:CR44537
CG5521	HSPC300	lncRNA:CR44565
CG5522	hth	lncRNA:CR44595
CG5532	htk	lncRNA:CR44596
CG5535	htl	lncRNA:CR44597
CG5539	hts	lncRNA:CR44598
CG5541	Hug	lncRNA:CR44611
CG5554	HUWE1	lncRNA:CR44612
CG5567	Hydr1	lncRNA:CR44667
CG5569	hyx	lncRNA:CR44698
CG5597	hzg	lncRNA:CR44707
CG5608	I-2	lncRNA:CR44725
CG5612	I(1)sc	lncRNA:CR44762
CG5641	IA-2	lncRNA:CR44817
CG5646	iab-8PRE	lncRNA:CR44828
CG5653	iav	lncRNA:CR44830
CG5662	Ibf1	lncRNA:CR44832
CG5676	Ibf2	lncRNA:CR44834
CG5687	ICA69	lncRNA:CR44870
CG5707	Ice1	lncRNA:CR44900
CG5721	ich	lncRNA:CR44901
CG5726	idc	lncRNA:CR44909
CG5728	Ide	lncRNA:CR44918
CG5746	Idgf1	lncRNA:CR44922
CG5756	Idgf2	lncRNA:CR44932
CG5758	Idgf3	lncRNA:CR44938
CG5773	Idgf4	lncRNA:CR44945
CG5787	Idgf5	lncRNA:CR44947
CG5793	Idgf6	lncRNA:CR44977
CG5800	Idh3a	lncRNA:CR44978
CG5805	Idh3b	lncRNA:CR44979
CG5808	if	lncRNA:CR44988
CG5819	ifc	lncRNA:CR44993
CG5823	Ifrd1	lncRNA:CR44997
CG5849	IFT46	lncRNA:CR45030
CG5850	igl	lncRNA:CR45032
CG5853	Ih	lncRNA:CR45034
CG5854	ihog	lncRNA:CR45035
CG5861	IKKepsilon	lncRNA:CR45039
CG5862	IleRS	lncRNA:CR45102
CG5867	Ilk	lncRNA:CR45109
CG5880	Ilp1	lncRNA:CR45111
CG5885	Ilp2	lncRNA:CR45112
CG5886	Ilp3	lncRNA:CR45117
CG5888	Ilp4	lncRNA:CR45118
CG5890	Ilp5	lncRNA:CR45120
CG5913	Ilp7	lncRNA:CR45128
CG5916	Ilp8	lncRNA:CR45148
CG5928	Iml1	lncRNA:CR45166
CG5937	Imp	lncRNA:CR45170
CG5945	ImpE1	lncRNA:CR45178
CG5946	ImpE2	lncRNA:CR45179
CG5955	ImpL2	lncRNA:CR45183
CG5958	in	lncRNA:CR45196
CG5961	inaC	lncRNA:CR45203
CG5966	inc	lncRNA:CR45204
CG5969	Incenp	lncRNA:CR45223
CG5973	ind	lncRNA:CR45224
CG5989	indra	lncRNA:CR45242
CG6006	Indy	lncRNA:CR45245
CG6012	Indy-2	lncRNA:CR45247
CG6013	ine	lncRNA:CR45256
CG6028	Ing5	lncRNA:CR45312
CG6040	Ino80	lncRNA:CR45332
CG6044	INPP5E	lncRNA:CR45347
CG6051	InR	lncRNA:CR45358
CG6055	insb	lncRNA:CR45382
CG6067	insc	lncRNA:CR45387
CG6071	insv	lncRNA:CR45388
CG6094	IntS11	lncRNA:CR45437
CG6115	IntS2	lncRNA:CR45464
CG6118	IntS4	lncRNA:CR45504
CG6125	inv	lncRNA:CR45532
CG6126	Invadolysin	lncRNA:CR45559
CG6145	Inx2	lncRNA:CR45568
CG6149	Inx3	lncRNA:CR45581
CG6154	Inx7	lncRNA:CR45585
CG6168	Ip259	lncRNA:CR45593
CG6178	IP3K2	lncRNA:CR45606
CG6179	iPLA2-VIA	lncRNA:CR45615
CG6180	Ipo9	lncRNA:CR45641
CG6184	Ipp	lncRNA:CR45679
CG6191	Ir11a	lncRNA:CR45681
CG6195	Ir21a	lncRNA:CR45699
CG6201	Ir25a	lncRNA:CR45710
CG6218	Ir40a	lncRNA:CR45736
CG6225	Ir60b	lncRNA:CR45759
CG6230	Ir64a	lncRNA:CR45761
CG6231	Ir75d	lncRNA:CR45762
CG6236	Ir7c	lncRNA:CR45809
CG6254	Ir8a	lncRNA:CR45810
CG6262	Ir93a	lncRNA:CR45820
CG6287	Ir94b	lncRNA:CR45821
CG6293	Irk1	lncRNA:CR45824
CG6299	Irk2	lncRNA:CR45825
CG6310	Irk3	lncRNA:CR45881
CG6329	Irp-1A	lncRNA:CR45883
CG6330	IscU	lncRNA:CR45884
CG6337	Iswi	lncRNA:CR45897
CG6340	ITP	lncRNA:CR45901
CG6345	Itpr	lncRNA:CR45902
CG6347	Jabba	lncRNA:CR45903
CG6356	Jafrac1	lncRNA:CR45904
CG6398	Jafrac2	lncRNA:CR45905
CG6415	jagn	lncRNA:CR45906
CG6418	janA	lncRNA:CR45910
CG6420	jar	lncRNA:CR45911
CG6432	Jasper	lncRNA:CR45914
CG6454	jbug	lncRNA:CR45915
CG6465	jeb	lncRNA:CR45919
CG6470	jef	lncRNA:CR45941
CG6479	jhamt	lncRNA:CR45945
CG6484	Jheh1	lncRNA:CR45949
CG6495	JhI-21	lncRNA:CR45953
CG6523	jigr1	lncRNA:CR45954
CG6550	JIL-1	lncRNA:CR45959
CG6565	jim	lncRNA:CR45961
CG6567	jing	lncRNA:CR45971
CG6569	Jon65Aiv	lncRNA:CR45972
CG6583	jp	lncRNA:CR45976
CG6602	Jra	lncRNA:CR45983
CG6638	jumu	lncRNA:CR45984
CG6650	Jupiter	lncRNA:CR45991
CG6652	jus	lncRNA:CR45994
CG6654	Kal1	lncRNA:CR46002
CG6656	Kank	lncRNA:CR46003
CG6659	Kat60	lncRNA:CR46004
CG6660	kat80	lncRNA:CR46006
CG6665	kay	lncRNA:CR46021
CG6686	Kaz	lncRNA:CR46022
CG6693	Kaz-m1	lncRNA:CR46024
CG6695	kcc	lncRNA:CR46030
CG6701	KCNQ	lncRNA:CR46035
CG6707	KdelR	lncRNA:CR46036
CG6712	Kdm2	lncRNA:CR46078
CG6723	Kdm4A	lncRNA:CR46084
CG6724	Kdm5	lncRNA:CR46088
CG6726	kdn	lncRNA:CR46094
CG6739	Keap1	lncRNA:CR46100
CG6765	kek1	lncRNA:CR46106
CG6766	kek5	lncRNA:CR46112
CG6769	kek6	lncRNA:CR46114
CG6790	ken	lncRNA:CR46117
CG6791	kermit	lncRNA:CRG
CG6805	Khc	lncRNA:Hsromega
CG6830	kibra	lncRNA:iab4
CG6834	kirre	lncRNA:iab8
CG6847	kis	lncRNA:mimi
CG6867	kkv	lncRNA:roX1
CG6878	klar	lncRNA:roX2
CG6885	Klc	loaf
CG6888	klg	loco
CG6891	Klp10A	lok
CG6903	Klp3A	lola
CG6907	Klp61F	lolal
CG6927	Klp64D	Lon
CG6928	Klp67A	loqs
CG6937	Klp68D	lov
CG6959	Klp98A	Lpin
CG6962	klu	LpR1
CG6972	Kmn2	LpR2
CG6980	kmr	Lpt
CG6983	kn	lqf
CG7011	kni	lqfR
CG7024	knk	Lrch
CG7054	knrl	Lrp4
CG7058	ko	Lrpprc2
CG7065	koi	Lrt
CG7071	kon	Lsd-2
CG7080	Kr	LSm-4
CG7083	Kr-h1	lt
CG7084	kra	ltl
CG7101	kraken	Ltn1
CG7102	kri	luna
CG7115	Krn	lute
CG7120	KrT95D	lwr
CG7131	krz	LysRS
CG7137	kst	lz
CG7149	Ktl	M1BP
CG7156	kto	M6
CG7166	ktub	mab-21
CG7168	kuk	mAcon1
CG7173	kune	Mad
CG7182	kuz	Mad1
CG7194	Kyat	mad2
CG7214	L	mael
CG7215	l(1)G0020	maf-S
CG7218	l(1)G0196	MAGE
CG7222	l(1)G0289	mago
CG7231	l(1)G0320	mahe
CG7239	l(1)sc	mahj
CG7255	l(2)05287	mam
CG7264	l(2)05714	Manf
CG7271	l(2)09851	Map205
CG7272	l(2)34Fd	Map60
CG7275	l(2)37Bb	Mapmodulin
CG7289	l(2)37Cb	Marf
CG7295	l(2)37Cc	mars
CG7300	l(2)gd1	mas
CG7304	l(2)gl	mask
CG7309	l(2)k01209	Max
CG7322	l(2)k09022	mbc
CG7369	l(2)k09913	MBD-R2
CG7376	l(2)SH0834	mbf1
CG7378	l(3)04053	mbo
CG7379	l(3)05822	Mbs
CG7381	l(3)07882	Mccc2
CG7382	l(3)mbn	Mcm2
CG7384	l(3)mbt	Mcm3
CG7394	l(3)neo38	Mcm5
CG7408	La	Mcm6
CG7409	lab	Mcm7
CG7414	Lac	MCPH1
CG7430	lace	Mdh2
CG7433	Lam	Mdr65
CG7453	lama	Med
CG7457	LamC	MED1
CG7458	Lamtor3	MED14
CG7460	LanA	MED15
CG7461	LanB1	MED17
CG7483	LanB2	MED23
CG7484	Lapsyn	MED27
CG7497	Lar	MED4
CG7506	lark	MED6
CG7512	larp	Mef2
CG7514	Larp7	mEFG1
CG7523	Lasp	mEFTs
CG7536	lbe	mEFTu2
CG7542	lbk	mei-218
CG7546	lbl	mei-38
CG7556	lbm	mei-P26
CG7564	LBR	mei-S332
CG7565	Lcch3	melt
CG7567	Lcp65Ac	Meltrin
CG7568	ldbr	Men
CG7579	Ldh	Men-b
CG7582	lds	MEP-1
CG7601	Lerp	Mes2
CG7607	Letm1	meso18E
CG7611	LeuRS-m	MESR3
CG7627	levy	MESR4
CG7630	lft	Met
CG7632	Lgr3	metro
CG7639	Lgr4	Mettl14
CG7646	lic	Mettl3
CG7656	lig	mew
CG7675	lilli	mey
CG7685	Lim1	mfas
CG7702	Lim3	mfrn
CG7707	Lime	MFS12
CG7720	LIMK1	MFS14
CG7724	lin	MFS15
CG7737	lin-28	MFS3
CG7739	lin-52	Mgat2
CG7741	link	mge
CG7744	Liprin-alpha	mgl
CG7755	Liprin-beta	Mgstl
CG7766	Liprin-gamma	Mhc
CG7772	Lis-1	Mhcl
CG7778	List	mi
CG7781	Lk	mib2
CG7785	Lk6	Mic26-27
CG7789	Lkb1	Mical
CG7791	Lkr	MICU1
CG7800	LManII	mid
CG7806	LManVI	Mid1
CG7834	lmd	milt
CG7839	Lmpt	Mink
CG7872	lms	mio
CG7878	Lmx1a	Mip
CG7879	lncRNA:alphagamma-element:CR32865	mip120
CG7881	lncRNA:cherub	miple1
CG7882	lncRNA:CR30009	miple2
CG7884	lncRNA:CR30121	Mipp1
CG7886	lncRNA:CR31044	mir-1
CG7888	lncRNA:CR31840	mir-10
CG7900	lncRNA:CR32111	mir-12
CG7903	lncRNA:CR32658	mir-124
CG7910	lncRNA:CR32730	mir-219
CG7920	lncRNA:CR40469	mir-263b
CG7943	lncRNA:CR40719	mir-279
CG7950	lncRNA:CR42651	mir-283
CG7953	lncRNA:CR42721	mir-304
CG7966	lncRNA:CR42746	mir-8
CG7970	lncRNA:CR43097	mir-92a
CG7985	lncRNA:CR43151	mir-92b
CG7987	lncRNA:CR43193	mir-960
CG7990	lncRNA:CR43252	mir-iab-4
CG7991	lncRNA:CR43256	mir-iab-8
CG7992	lncRNA:CR43285	mira
CG7997	lncRNA:CR43304	Miro
CG8001	lncRNA:CR43334	mirr
CG8003	lncRNA:CR43399	Mitf
CG8004	lncRNA:CR43406	Mitofilin
CG8008	lncRNA:CR43417	Mkk4
CG8009	lncRNA:CR43431	Mkp3
CG8026	lncRNA:CR43459	Mlc1
CG8028	lncRNA:CR43475	Mlc2
CG8031	lncRNA:CR43488	mld
CG8034	lncRNA:CR43495	Mlf
CG8036	lncRNA:CR43605	Mlp60A
CG8042	lncRNA:CR43607	Mlp84B
CG8043	lncRNA:CR43608	mlt
CG8051	lncRNA:CR43617	MME1
CG8066	lncRNA:CR43626	Mmp1
CG8067	lncRNA:CR43627	Mmp2
CG8080	lncRNA:CR43635	Mms19
CG8086	lncRNA:CR43641	mmy
CG8089	lncRNA:CR43651	mnb
CG8097	lncRNA:CR43654	mnd
CG8111	lncRNA:CR43661	Mnn1
CG8128	lncRNA:CR43724	Mnt
CG8136	lncRNA:CR43752	Mo25
CG8142	lncRNA:CR43821	Mob4
CG8149	lncRNA:CR43826	Moca-cyp
CG8152	lncRNA:CR43827	mod
CG8155	lncRNA:CR43828	mod(mdg4)
CG8172	lncRNA:CR43849	Moe
CG8173	lncRNA:CR43855	mof
CG8176	lncRNA:CR43863	moi
CG8180	lncRNA:CR43878	Mondo
CG8187	lncRNA:CR43890	moody
CG8197	lncRNA:CR43893	mor
CG8199	lncRNA:CR43900	mora
CG8202	lncRNA:CR43904	morgue
CG8207	lncRNA:CR43910	Mp20
CG8209	lncRNA:CR43912	Mpcp2
CG8223	lncRNA:CR43941	Mps1
CG8230	lncRNA:CR43942	mr
CG8237	lncRNA:CR43951	mre11
CG8243	lncRNA:CR43956	MRG15
CG8245	lncRNA:CR43958	mri
CG8249	lncRNA:CR43963	mRpL1
CG8289	lncRNA:CR43970	mRpL12
CG8298	lncRNA:CR43974	mRpL19
CG8303	lncRNA:CR43988	mRpL2
CG8306	lncRNA:CR44022	mRpL22
CG8311	lncRNA:CR44024	mRpL23
CG8312	lncRNA:CR44034	mRpL24
CG8314	lncRNA:CR44041	mRpL27
CG8320	lncRNA:CR44043	mRpL37
CG8321	lncRNA:CR44056	mRpL39
CG8323	lncRNA:CR44070	mRpL40
CG8329	lncRNA:CR44074	mRpL44
CG8343	lncRNA:CR44075	mRpL45
CG8366	lncRNA:CR44078	mRpL48
CG8379	lncRNA:CR44109	mRpL51
CG8388	lncRNA:CR44111	mRpL9
CG8389	lncRNA:CR44112	mRpS10
CG8399	lncRNA:CR44146	mRpS14
CG8405	lncRNA:CR44151	mRpS17
CG8414	lncRNA:CR44171	mRpS18A
CG8420	lncRNA:CR44178	mRpS26
CG8460	lncRNA:CR44187	mRpS29
CG8468	lncRNA:CR44188	mRpS30
CG8475	lncRNA:CR44206	mRpS31
CG8478	lncRNA:CR44218	mRpS5
CG8483	lncRNA:CR44220	mRpS6
CG8500	lncRNA:CR44221	mRpS7
CG8507	lncRNA:CR44232	mRpS9
CG8516	lncRNA:CR44233	mrva
CG8520	lncRNA:CR44268	Ms
CG8526	lncRNA:CR44272	msb1l
CG8531	lncRNA:CR44276	MSBP
CG8539	lncRNA:CR44280	Msh6
CG8545	lncRNA:CR44284	msi
CG8547	lncRNA:CR44299	msk
CG8560	lncRNA:CR44331	msl-1
CG8568	lncRNA:CR44332	msl-2
CG8607	lncRNA:CR44348	Msp300
CG8611	lncRNA:CR44360	mspo
CG8613	lncRNA:CR44373	msps
CG8630	lncRNA:CR44379	Msr-110
CG8635	lncRNA:CR44384	MsrA
CG8654	lncRNA:CR44395	MTA1-like
CG8665	lncRNA:CR44396	Mtap
CG8668	lncRNA:CR44419	Mtch
CG8673	lncRNA:CR44445	mtd
CG8701	lncRNA:CR44465	mth
CG8708	lncRNA:CR44468	mthl1
CG8726	lncRNA:CR44470	mthl10
CG8728	lncRNA:CR44473	mthl11
CG8736	lncRNA:CR44474	mthl5
CG8740	lncRNA:CR44478	mthl9
CG8745	lncRNA:CR44496	Mtl
CG8768	lncRNA:CR44511	Mtpbeta
CG8773	lncRNA:CR44517	Mtr4
CG8774	lncRNA:CR44537	mts
CG8778	lncRNA:CR44565	mtSSB
CG8785	lncRNA:CR44595	mu2
CG8788	lncRNA:CR44596	mub
CG8800	lncRNA:CR44597	Mulk
CG8814	lncRNA:CR44598	mura
CG8818	lncRNA:CR44611	mus302
CG8834	lncRNA:CR44612	mus312
CG8839	lncRNA:CR44667	mute
CG8841	lncRNA:CR44698	Muted
CG8850	lncRNA:CR44707	Mvk
CG8858	lncRNA:CR44725	Mvl
CG8861	lncRNA:CR44762	mwh
CG8888	lncRNA:CR44817	mxc
CG8907	lncRNA:CR44828	Myc
CG8915	lncRNA:CR44830	myo
CG8916	lncRNA:CR44832	Myo31DF
CG8925	lncRNA:CR44834	Myo61F
CG8927	lncRNA:CR44870	mys
CG8944	lncRNA:CR44900	Mys45A
CG8960	lncRNA:CR44901	N
CG8963	lncRNA:CR44909	Naa20A
CG8997	lncRNA:CR44918	Naa35
CG9003	lncRNA:CR44922	Naa60
CG9005	lncRNA:CR44932	Naa80
CG9008	lncRNA:CR44938	Naam
CG9010	lncRNA:CR44945	nab
CG9018	lncRNA:CR44947	Nab2
CG9034	lncRNA:CR44977	Nacalpha
CG9044	lncRNA:CR44978	nAChRalpha2
CG9062	lncRNA:CR44979	nAChRbeta3
CG9083	lncRNA:CR44988	Nagk
CG9098	lncRNA:CR44993	nahoda
CG9101	lncRNA:CR44997	Nak
CG9107	lncRNA:CR45030	Nap1
CG9119	lncRNA:CR45032	NaPi-III
CG9123	lncRNA:CR45034	NaPi-T
CG9132	lncRNA:CR45035	Naprt
CG9135	lncRNA:CR45039	naz
CG9143	lncRNA:CR45102	Ncc69
CG9150	lncRNA:CR45109	ncd
CG9171	lncRNA:CR45111	Nckx30C
CG9175	lncRNA:CR45112	nclb
CG9184	lncRNA:CR45117	ncm
CG9192	lncRNA:CR45118	Nct
CG9215	lncRNA:CR45120	ND-13B
CG9222	lncRNA:CR45128	ND-15
CG9231	lncRNA:CR45148	ND-18
CG9240	lncRNA:CR45166	ND-19
CG9246	lncRNA:CR45170	ND-20
CG9253	lncRNA:CR45178	ND-23
CG9254	lncRNA:CR45179	ND-24
CG9257	lncRNA:CR45183	ND-30
CG9259	lncRNA:CR45196	ND-39
CG9265	lncRNA:CR45203	ND-42
CG9270	lncRNA:CR45204	ND-51
CG9279	lncRNA:CR45223	ND-75
CG9281	lncRNA:CR45224	ND-ACP
CG9297	lncRNA:CR45242	ND-ASHI
CG9300	lncRNA:CR45245	ND-B14
CG9302	lncRNA:CR45247	ND-B14.5B
CG9304	lncRNA:CR45256	ND-B17
CG9308	lncRNA:CR45312	ND-B22
CG9313	lncRNA:CR45332	ND-PDSW
CG9314	lncRNA:CR45347	ND-SGDH
CG9330	lncRNA:CR45358	Ndc1
CG9331	lncRNA:CR45382	Ndc80
CG9336	lncRNA:CR45387	Ndf
CG9338	lncRNA:CR45388	Ndfip
CG9346	lncRNA:CR45437	Ndg
CG9360	lncRNA:CR45464	neb
CG9368	lncRNA:CR45504	Neb-cGP
CG9372	lncRNA:CR45532	nebu
CG9377	lncRNA:CR45559	Nedd4
CG9380	lncRNA:CR45568	nej
CG9391	lncRNA:CR45581	Nek2
CG9393	lncRNA:CR45585	Nelf-A
CG9394	lncRNA:CR45593	NELF-B
CG9395	lncRNA:CR45606	Nemp
CG9399	lncRNA:CR45615	nemy
CG9411	lncRNA:CR45641	neo
CG9416	lncRNA:CR45679	Nep2
CG9426	lncRNA:CR45681	Nep4
CG9427	lncRNA:CR45699	Nepl15
CG9436	lncRNA:CR45710	nerfin-1
CG9444	lncRNA:CR45736	nerfin-2
CG9451	lncRNA:CR45759	nero
CG9458	lncRNA:CR45761	nesd
CG9459	lncRNA:CR45762	net
CG9471	lncRNA:CR45809	NetA
CG9485	lncRNA:CR45810	NetB
CG9498	lncRNA:CR45820	Neu2
CG9512	lncRNA:CR45821	neur
CG9514	lncRNA:CR45824	Neurochondrin
CG9515	lncRNA:CR45825	Nf-YA
CG9521	lncRNA:CR45881	Nf-YB
CG9525	lncRNA:CR45883	Nf-YC
CG9536	lncRNA:CR45884	NFAT
CG9547	lncRNA:CR45897	Nhe2
CG9550	lncRNA:CR45901	NHP2
CG9570	lncRNA:CR45902	NimC4
CG9588	lncRNA:CR45903	ninaB
CG9609	lncRNA:CR45904	ninaD
CG9628	lncRNA:CR45905	nito
CG9630	lncRNA:CR45906	NK7.1
CG9636	lncRNA:CR45910	NKAIN
CG9646	lncRNA:CR45911	NKCC
CG9650	lncRNA:CR45914	nkd
CG9657	lncRNA:CR45915	NLaz
CG9662	lncRNA:CR45919	Nlg1
CG9663	lncRNA:CR45941	Nlg2
CG9667	lncRNA:CR45945	Nlg4
CG9674	lncRNA:CR45949	Nlp
CG9676	lncRNA:CR45953	nmd
CG9684	lncRNA:CR45954	Nmd3
CG9686	lncRNA:CR45959	Nmdmc
CG9689	lncRNA:CR45961	nmo
CG9691	lncRNA:CR45971	Nmt
CG9702	lncRNA:CR45972	Nnf1a
CG9705	lncRNA:CR45976	Nnk
CG9706	lncRNA:CR45983	noc
CG9717	lncRNA:CR45984	nod
CG9722	lncRNA:CR45991	nolo
CG9743	lncRNA:CR45994	nompA
CG9747	lncRNA:CR46002	Non3
CG9775	lncRNA:CR46003	nonC
CG9784	lncRNA:CR46004	nop5
CG9795	lncRNA:CR46006	Nopp140
CG9799	lncRNA:CR46021	nord
CG9804	lncRNA:CR46022	nos
CG9806	lncRNA:CR46024	Nost
CG9812	lncRNA:CR46030	Not1
CG9813	lncRNA:CR46035	Notum
CG9839	lncRNA:CR46036	Np
CG9849	lncRNA:CR46078	Npc1a
CG9855	lncRNA:CR46084	Npc2b
CG9864	lncRNA:CR46088	Npc2g
CG9876	lncRNA:CR46094	Npc2h
CG9903	lncRNA:CR46100	Nph
CG9915	lncRNA:CR46106	Npl4
CG9917	lncRNA:CR46112	Nplp2
CG9919	lncRNA:CR46114	Nrg
CG9920	lncRNA:CR46117	Nrk
CG9921	lncRNA:CRG	nrm
CG9933	lncRNA:Hsromega	Nrt
CG9951	lncRNA:iab4	nrv1
CG9953	lncRNA:iab8	nrv2
CG9986	lncRNA:let7C	nrv3
CG9992	lncRNA:mimi	Nrx-1
CG9997	lncRNA:roX1	Nrx-IV
chas	lncRNA:roX2	Ns2
ChAT	lncRNA:SMRG	Ns3
chb	loaf	NSD
Chc	loco	Nsf2
Chchd2	lok	nst
Chchd3	lola	Nsun2
Chd64	lolal	Nsun5
CheA29a	Lon	nSyb
CheA46a	loqs	NT1
CheA56a	lost	Ntan1
CheA75a	lov	NTPase
CheA7a	Lpin	NtR
CheA84a	LpR1	nub
CheA86a	LpR2	NUCB1
CheA87a	Lpt	nudC
CheB38a	lqf	nudE
CheB38b	lqfR	nuf
CheB38c	Lrch	Nuf2
CheB42a	Lrp4	numb
CheB42b	Lrpprc2	Nup107
CheB42c	Lrrk	Nup133
CheB53a	Lrt	Nup154
CheB53b	Lsd-2	Nup160
CheB74a	LSm-4	Nup188
CheB93a	Lsp2	Nup205
CheB93b	lt	Nup214
CheB98a	ltl	Nup35
cher	Ltn1	Nup358
Chi	luna	Nup50
chic	lush	Nup54
chico	lute	Nup58
chif	lwr	Nup62
chinmo	LysRS	Nup75
chk	lz	Nup93-1
ChLD3	M1BP	Nup93-2
chm	M6	Nup98-96
Chmp1	mab-21	nvy
chn	Mabi	nw
CHOp24	mAcon1	nwk
chp	Mad	nxf2
Chrac-14	Mad1	Nxt1
Chrac-16	mad2	nyo
chrb	mael	O-fut1
Chro	maf-S	oaf
Chsy	MAGE	Oatp26F
ChT	mago	Oatp33Eb
Cht10	mahe	Oatp58Dc
Cht2	mahj	Oatp74D
Cht7	mam	Obp28a
ci	MAN1	Obp44a
CIA30	Manf	Obp56a
Ciao1	Map205	Obp83cd
cib	Map60	Obp99a
cic	Mapmodulin	Obp99b
cid	Marf	obst-A
cin	mars	oc
cindr	mas	Ocho
Cip4	mask	ocm
Cirl	Max	Octbeta1R
Cisd2	mbc	Oda
Ciz1	MBD-R2	Odc1
ck	mbf1	odd
Cka	mbl	Odj
CkIalpha	mbm	OdsH
CkIIalpha	mbo	Ogdh
CkIIalpha-i3	Mbs	ogre
CkIIbeta	mbt	okr
ckn	Mccc2	olf413
Cks30A	Mcm2	Oli
cl	Mcm3	omd
Clbn	Mcm5	onecut
Clc	Mcm6	opa
ClC-a	Mcm7	Optix
ClC-b	MCPH1	orb2
ClC-c	Mctp	Orc1
Clic	MCU	Orc2
CLIP-190	Mdh2	Orc4
Clk	Mdr65	Orc5
Cln3	me31B	Orc6
Cln7	Med	Orcokinin
ClpP	MED1	Orct
CLS	MED14	Orct2
clu	MED15	org-1
clumsy	MED17	orion
cmb	MED23	ORMDL
cmet	MED27	osa
Cmpk	MED4	Osbp
cmpy	MED6	Oscillin
Cmtr1	Mef2	Oseg1
cn	mEFG1	Oseg4
cN-IIIB	mEFTs	Osi15
Cnb	mEFTu2	Osi2
CNBP	mei-218	osk
cnc	mei-38	Ost48
Cndp2	mei-P26	Ote
CngA	mei-S332	otk
Cngl	mei-W68	otk2
cni	Mekk1	OtopLa
cnir	melt	otp
CNMa	Meltrin	ouib
CNMaR	Men	out
cnn	Men-b	ovo
cno	meng	p115
CNT1	MEP-1	p120ctn
CNT2	Mer	p130CAS
Cnx14D	Mes2	p23
Cnx99A	MESK2	p24-1
Coa7	meso18E	P32
Cog1	MESR3	p38a
Cog3	MESR4	p38b
Cog4	Met	p47
Cog7	metro	p53
Cog8	Mettl14	P58IPK
coil	Mettl3	P5cr-2
Col4a1	mew	pAbp
cold	mey	Pabp2
colt	mfas	pad
comm	mfrn	Paics
comm2	MFS12	pain
comm3	MFS14	Pak
comt	MFS15	Pak3
Con	MFS3	Pal1
Cont	Mgat1	pan
conu	Mgat2	PAN3
conv	mge	papi
Coop	mgl	PAPLA1
Coprox	mGluR	Papss
Coq2	Mgstl	par-1
Coq3	Mhc	par-6
Coq4	Mhcl	pasha
Coq5	mi	pasi1
Coq6	Mi-2	pasi2
Coq7	mib1	Pask
Coq8	mib2	Past1
Coq9	Mic26-27	Pat1
cora	Mical	path
CoRest	MICU1	Patj
corn	mid	Patronin
coro	Mid1	pav
Cortactin	milt	Pax
corto	mim	pb
cos	Mink	Pbgs
Cow	mio	pbl
Cox10	Mip	Pbp49
COX4	mip120	Pc
COX4L	mip130	Pcl
COX5A	miple1	PCNA
COX5B	miple2	pcs
COX5BL	Mipp1	Pcyt1
COX6AL	mir-1	Pdcd4
COX6AL2	mir-10	Pde11
COX6B	mir-1000	Pde8
COX6CL	mir-12	Pde9
COX7A	mir-124	Pdf
COX7AL	mir-125	pdgy
COX7AL2	mir-210	Pdhb
COX7C	mir-219	Pdi
Cp1	mir-252	Pdk1
Cp110	mir-263b	pdm2
Cp190	mir-279	pdm3
Cp36	mir-283	Pdp1
cpa	mir-286	Pdss2
cpb	mir-3	peb
Cpes	mir-304	PEK
Cpn	mir-309	Pen
cpo	mir-310	peng
Cpr	mir-34	Pepck1
Cpr100A	mir-4	Pepck2
Cpr12A	mir-5	per
Cpr30B	mir-6-1	Pex1
Cpr30F	mir-6-2	Pex16
Cpr49Aa	mir-6-3	Pex19
Cpr49Ac	mir-8	Pfas
Cpr49Ae	mir-92a	Pfdn1
Cpr49Ag	mir-92b	Pfdn5
Cpr50Cb	mir-960	Pfrx
Cpr51A	mir-9a	Pgam1
Cpr56F	mir-ban	Pgant1
Cpr62Bb	mir-bft	Pgant2
Cpr62Bc	mir-iab-4	Pgant3
Cpr64Aa	mir-iab-8	Pgant35A
Cpr64Ab	mir-let7	Pgant4
Cpr64Ad	mira	Pgant5
Cpr65Av	Miro	Pgant6
Cpr65Eb	mirr	Pgant7
Cpr65Ec	Mis12	Pgant8
Cpr66D	Mitf	Pgant9
Cpr67B	Mitofilin	PGRP-LE
Cpr67Fa1	Mkk4	PGS1
Cpr72Ec	Mkp3	ph-d
Cpr73D	Mlc1	ph-p
Cpr76Bd	Mlc2	PH4alphaEFB
Cpr78Cb	mld	Phb2
Cpr92F	mle	PHGPx
Cpr97Ea	Mlf	Phk-3
Cpsf100	Mlp60A	PhKgamma
Cpsf160	Mlp84B	phm
Cpsf5	mlt	phol
Cpsf6	MME1	Phs
Cpsf73	Mmp1	phu
CPT2	Mmp2	phyl
cpx	Mms19	PI31
CR18166	mmy	Pi3K21B
CR43276	mnb	Pi3K68D
Crag	mnd	pic
CRAT	Mnn1	Piezo
crb	Mnt	Pif1
crc	Mo25	Pif1A
CrebA	Mob2	Pif1B
CrebB	Mob4	PIG-B
CREG	Moca-cyp	PIG-M
Crg-1	Mocs1	PIG-S
CRIF	mod	pim
crim	mod(mdg4)	Pino
Crk	Moe	pins
crm	mof	pinta
CRMP	moi	pip
crn	Mon1	PIP5K59B
croc	Mondo	Pis
crok	moody	pit
crol	mop	pita
CROT	mor	Pits
crp	mora	Pitslre
crq	morgue	piwi
cry	Mp20	pix
Crys	Mpcp2	pk
Crz	Mps1	Pka-C3
CrzR	mr	Pka-R1
Csas	mre11	Pka-R2
Cse1	MRG15	Pkg21D
Csl4	mri	pkm
CSN1b	Mrp4	Pkn
CSN3	mRpL1	Plap
CSN4	mRpL12	ple
CSN5	mRpL19	Plod
CSN6	mRpL2	plx
CSN7	mRpL22	PMCA
CSN8	mRpL23	Pngl
Csp	mRpL24	Pnn
csul	mRpL27	PNPase
csw	mRpL37	pnr
ct	mRpL39	pnt
cta	mRpL40	Poc1
CtBP	mRpL44	pod1
CTCF	mRpL45	PolA1
CtIP	mRpL48	PolD1
Ctl1	mRpL51	PolE4
Ctl2	mRpL9	PolH
ctp	mRpS10	polo
CTPsyn	mRpS14	PolQ
Ctr1A	mRpS17	Polr1B
Ctr9	mRpS18A	Polr1E
ctrip	mRpS26	Polr2A
CtsB	mRpS29	Polr2B
CtsF	mRpS30	Polr2E
cu	mRpS31	Polr2F
Cubn	mRpS5	Polr3I
cue	mRpS6	polybromo
Cul1	mRpS7	pon
Cul2	mRpS9	pont
Cul3	mrva	Pop2
Cul5	Ms	porin
Culd	msb1l	POSH
cup	MSBP	pot
cutlet	Msh6	Poxm
cv-c	msi	Poxn
cv-d	msk	Pp4-19C
cwo	msl-1	Ppa
cyc	msl-2	Ppcs
CycA	msn	PpD3
CycB	Msp300	Pph13
CycB3	mspo	ppk
CycE	msps	ppk11
CycH	Msr-110	ppl
CycT	MsrA	Ppn
CycY	Mst98Ca	PPO1
Cyfip	mt:ATPase6	PPO2
CYLD	mt:ATPase8	PPP1R15
Cyp1	mt:Cyt-b	pps
Cyp12a4	Mt2	PQBP1
Cyp12a5	MTA1-like	PR-Set7
Cyp12b2	Mtap	prage
Cyp12c1	Mtch	Prat
Cyp12d1-d	mtd	prc
Cyp12d1-p	mtgo	prd
Cyp12e1	mth	Prdm13
Cyp18a1	mthl1	pre-lola-G
Cyp28a5	mthl10	pre-mod(mdg4)-E
Cyp28c1	mthl11	prg
Cyp28d1	mthl4	Prip
Cyp301a1	mthl5	PRL-1
Cyp303a1	mthl9	Proc
Cyp305a1	Mtl	prod
Cyp309a1	Mtor	pros
Cyp310a1	Mtpalpha	Prosalpha3
Cyp311a1	Mtpbeta	Prosalpha4
Cyp312a1	Mtr4	Prosalpha5
Cyp313a1	mts	Prosalpha6
Cyp318a1	mtSSB	Prosbeta3
cyp33	mtt	Prosbeta6
Cyp40	mu2	Prp16
Cyp49a1	mub	Prp40
Cyp4aa1	mud	Prp8
Cyp4ac1	Mulk	prt
Cyp4ac2	mura	Prx2540-2
Cyp4ac3	mus302	Prx5
Cyp4ad1	mus312	ps
Cyp4ae1	mute	Psa
Cyp4d1	Muted	Psc
Cyp4d14	Mvk	Psn
Cyp4d2	Mvl	psq
Cyp4d20	mwh	pst
Cyp4d21	mxc	ptc
Cyp4d8	mxt	Pten
Cyp4e1	Myc	Ptip
Cyp4e2	myo	Ptp10D
Cyp4e3	Myo28B1	Ptp4E
Cyp4g1	Myo31DF	Ptp52F
Cyp4g15	Myo61F	Ptp61F
Cyp4p1	mys	Ptp69D
Cyp4p2	Mys45A	Ptpmeg
Cyp4p3	N	Ptr
Cyp4s3	Naa20A	Ptx1
Cyp6a13	Naa35	puc
Cyp6a14	Naa60	pug
Cyp6a17	Naa80	pum
Cyp6a18	Naam	puml
Cyp6a2	nab	Pura
Cyp6a20	Nab2	put
Cyp6a21	Nacalpha	Pvf1
Cyp6a22	nAChRalpha1	Pvf2
Cyp6a23	nAChRalpha2	Pvf3
Cyp6a8	nAChRalpha5	Pvr
Cyp6a9	nAChRalpha7	pxb
Cyp6d2	nAChRbeta3	Pxn
Cyp6d4	NaCP60E	Pxt
Cyp6d5	Nagk	pyd
Cyp6g1	nahoda	pyd3
Cyp6t1	Nak	pygo
Cyp6u1	nan	PyK
Cyp6v1	NANS	pyr
Cyp6w1	Nap1	pzg
Cyp9b1	NaPi-III	qkr58E-1
Cyp9b2	NaPi-T	qless
Cyp9c1	Naprt	qm
Cyp9f2	NAT1	qsm
Cyp9h1	naz	Qsox1
cype	Ncc69	qtc
cyr	ncd	qua
Cys	Nckx30C	r-l
CysRS	nclb	Rab1
CysRS-m	ncm	Rab11
cyst	Nct	Rab18
cysu	ND-13B	Rab19
Cyt-b5	ND-15	Rab2
Cyt-b5-r	ND-18	Rab21
Cyt-c-d	ND-19	Rab23
Cyt-c-p	ND-20	Rab3
Cyt-c1	ND-23	Rab30
Cyt-c1L	ND-24	Rab32
d	ND-30	Rab39
D1	ND-39	Rab5
D12	ND-42	Rab6
D19A	ND-51	Rab7
D2hgdh	ND-75	Rab8
d4	ND-ACP	Rab9
da	ND-ASHI	RabGGTb
DAAM	ND-B14	Rac1
Daao1	ND-B14.5B	Rac2
Daao2	ND-B17	Rack1
Dab	ND-B22	rad
dac	ND-PDSW	rad50
Dad	ND-SGDH	Rad60
Dad1	Ndc1	Raf
dally	Ndc80	RAF2
Damm	Ndf	RagC-D
dan	Ndfip	Ran
danr	Ndg	RanGAP
dao	neb	RapGAP1
dap	Neb-cGP	ras
Dap160	nebu	Ras85D
dar1	Nedd4	Rat1
dare	nej	rau
Dark	Nek2	raw
DAT	Nelf-A	rb
dati	NELF-B	Rbbp5
Datp	Nemp	Rbf
daw	nemy	Rbf2
Daxx	neo	Rbfox1
Dbct	Nep2	Rbp
dbe	Nep4	Rbp1
dbo	Nepl15	Rbp6
Dbp73D	nerfin-1	Rbpn-5
Dbp80	nerfin-2	Rca1
dbr	nero	Rcc1
Dbx	nesd	Rcd-1
dcma	net	Rcd-1r
dco	NetA	Rcd1
Dcp-1	NetB	Rcd5
DCP1	Neu2	Rchy1
DCP2	neur	rdo
Dcps	Neurochondrin	rdx
Dcr-2	Nf-YA	reb
DCTN1-p150	Nf-YB	RecQ4
DCTN2-p50	Nf-YC	ReepA
DCTN4-p62	Nf1	ref(2)P
DCTN5-p25	NFAT	REG
DCX-EMAP	Nhe2	Reg-2
Dd	NHP2	Reg-5
Ddc	NimB2	regucalcin
Ddr	NimC4	Rel
Ddx1	ninaB	rempA
Deaf1	ninaD	Reph
Debcl	ninaE	repo
dec	nito	rept
Decay	NK7.1	REPTOR
defl	NKAIN	REPTOR-BP
Dek	NKCC	Ret
deltaCOP	nkd	retn
Den1	NLaz	RfC3
Der-1	Nlg1	RfC4
Der-2	Nlg2	RFeSP
Dera	Nlg3	Rfx
Desat1	Nlg4	rg
Desi	Nlp	Rga
Det	nmd	Rgk1
Df31	Nmd3	rhea
Dfd	Nmdmc	rhi
Dg	nmo	rho
Dgat2	Nmt	rho-7
Dgk	Nna1	Rho1
Dgkepsilon	Nnf1a	RhoBTB
dgo	Nnk	RhoGAP100F
Dgp-1	noc	RhoGAP18B
dgrn	nocte	RhoGAP54D
dgt3	nod	RhoGAP68F
Dh31	nolo	RhoGAP71E
Dh31-R	nompA	RhoGDI
Dh44	nompC	RhoGEF2
Dh44-R1	Non3	RhoGEF3
Dh44-R2	nonA	RhoGEF4
Dhc1	nonC	RhoGEF64C
Dhc16F	nop5	RhoL
Dhc36C	Nop60B	RhoU
Dhc62B	Nopp140	rib
Dhc64C	nord	RIC-3
Dhc93AB	nos	Rif1
Dhc98D	Nost	Rift
dhd	not	rin
Dhdds	Not1	ringer
Dhit	Notum	Rint1
Dhod	Np	RIOK1
DhpD	Npc1a	Rip11
Dhpr	Npc1b	rl
Dhrs4	Npc2b	RluA-1
Dhx15	Npc2g	RluA-2
dia	Npc2h	Rm62
Diap1	NPF	Rme-8
dib	Nph	rn
Dic1	Npl4	RNaseX25
Dic2	Nplp2	RNF220
Dic3	Nprl2	rngo
Dic61B	Nrg	Rnp4F
didum	Nrk	RnpS1
Diedel3	nrm	RnrL
Dif	Nrt	RnrS
dila	nrv1	ro
dimm	nrv2	robo1
dind	nrv3	robo2
DIP-alpha	Nrx-1	robo3
Dip-B	Nrx-IV	Roc1a
DIP-beta	Ns2	Roc2
Dip-C	Ns3	rod
DIP-delta	NSD	Roe1
DIP-epsilon	Nsf2	Rok
DIP-eta	nsl1	rols
DIP-gamma	nst	Root
DIP-iota	Nsun2	Rop
DIP-kappa	Nsun5	roq
DIP-lambda	nSyb	Ror
DIP-theta	NT1	rost
DIP-zeta	Ntan1	row
DIP2	NTPase	roX2-CES
Dis3	NtR	Rox8
Dis3l2	nub	RpA-70
disco	NUCB1	RPA1
disp	nudC	RPA2
dj	nudE	RPA3
DJ-1alpha	nuf	RpL13A
dj-1beta	Nuf2	RpL3
dl	numb	RpL30
Dlc90F	Nup107	RpL9
dlg1	Nup133	RpLP0-like
Dlic	Nup154	Rpn2
Dlip3	Nup160	Rpn8
Dlish	Nup188	Rpn9
Dll	Nup205	rpr
dlp	Nup214	RpS12
dlt	Nup35	RpS13
dmGlut	Nup358	RpS15Ab
dmrt11E	Nup44A	RpS2
dmrt93B	Nup50	RpS21
dmrt99B	Nup54	RpS5b
dmt	Nup58	RpS6
Dmtn	Nup62	RpS8
Dnah3	Nup75	RpS9
Dnai2	Nup93-1	Rpt3R
DnaJ-1	Nup93-2	Rpt4
DnaJ-60	Nup98-96	Rpt5
DnaJ-H	nvy	Rpt6
Dnali1	nw	Rrp1
DNaseII	nwk	Rrp45
dnc	nxf2	Rrp6
dnd	Nxt1	Rs1
dnk	nyo	Rsf1
dnr1	O-fut1	rst
dnt	oaf	Rtca
Dnz1	Oamb	RtGEF
Doa	Oatp26F	Rtnl1
Doc1	Oatp33Eb	rtp
Doc2	Oatp58Dc	ru
Doc3	Oatp74D	rump
dock	Obp19a	run
Dok	Obp19c	rux
dom	Obp19d	Rx
dome	Obp28a	ry
dop	Obp44a	RyR
Dop1R1	Obp56a	S
Dop1R2	Obp56d	Sac1
Dop2R	Obp57a	sad
DopEcR	Obp59a	SAK
DOR	Obp69a	sala
Dora	Obp83a	salm
Dp	Obp83b	salr
Dp1	Obp83cd	sals
dpa	Obp84a	Sam-S
Dpck	Obp99a	san
DPCoAC	Obp99b	sano
Dph1	obst-A	Sans
Dph2	obst-E	santa-maria
Dpm1	oc	Sap-r
Dpm3	Ocho	Sap130
dpn	ocm	Sar1
dpp	Oct-TyrR	Sarm
Dpp10	Octbeta1R	sas
DppIII	Octbeta2R	Sas-4
dpr1	Octbeta3R	Sas-6
dpr10	Oda	Sas10
dpr11	Odc1	sau
dpr12	odd	sax
dpr13	Odj	sbb
dpr14	OdsH	sc
dpr15	Ogdh	SC35
dpr16	ogre	sca
dpr17	okr	scaf
dpr18	olf413	scaf6
dpr19	Oli	scat
dpr2	omd	scb
dpr20	onecut	Sce
dpr21	opa	scf
dpr3	Optix	Scgalpha
dpr4	Or22a	Scgbeta
dpr5	Or22b	schlank
dpr6	Or23a	Scm
dpr7	Or2a	scny
dpr8	Or43a	SCOT
dpr9	Or43b	Scp2
dpy	Or47a	ScpX
Dpy-30L1	Or59a	Scr
Dr	Or9a	scra
Drat	Orai	scramb1
drd	orb	scramb2
dre4	orb2	scrib
Dredd	Orc1	scro
Dref	Orc2	scrt
Drep2	Orc4	ScsbetaG
Drgx	Orc5	scu
Drice	Orc6	sd
Drip	Orco	Sdc
drk	Orcokinin	SdhA
drl	Orct	SdhB
Drl-2	Orct2	SdhC
drm	org-1	sdt
Droj2	orion	Sec13
Dronc	ORMDL	Sec22
drongo	ort	Sec23
Drp1	OS9	Sec24CD
drpr	osa	Sec5
ds	Osbp	Sec6
dsb	Oscillin	Sec61alpha
Dscam1	Oseg1	Sec61beta
Dscam2	Oseg4	Sec63
Dscam3	Osi15	SecS
Dscam4	Osi2	sel
dsd	osk	SelR
dsf	Ost48	Sema1a
dsh	Ote	Sema1b
Dsim\Hmr	otk	Sema2a
Dsim\Nup98-96	otk2	Sema2b
Dsk	OtopLa	Sema5c
Dso1	otp	sens
Dsor1	ouib	sens-2
Dsp1	out	Septin1
dsx	ovo	Septin2
dsx-c73A	p115	Septin4
Dtg	p120ctn	Septin5
dtn	p130CAS	seq
dtr	p23	Ser
Duba	p24-1	SERCA
Duox	P32	Serinc
dup	p38a	serp
dUTPase	p38b	SerT
dve	p47	sesB
dwg	p53	Set
dx	P58IPK	Set8
dy	P5cr-2	Setx
Dyb	pAbp	sev
dyl	Pabp2	SF2
Dyrk2	pad	Sf3a1
Dyrk3	Paics	Sf3b2
Dyro	pain	Sf3b3
Dys	Pak	Sf3b5
Dysb	Pak3	Sf3b6
dysc	Pal1	sff
dysf	pan	Sfmbt
DZIP1	PAN3	sgg
e	papi	sgl
E(bx)	PAPLA1	Sgsh
E(Pc)	Papss	Sgt1
E(spl)m2-BFM	par-1	Sh3beta
E(spl)m3-HLH	par-6	SH3PX1
E(spl)m4-BFM	para	shakB
E(spl)m5-HLH	Parg	Shark
E(spl)m6-BFM	pasha	Shc
E(spl)m7-HLH	pasi1	shd
E(spl)m8-HLH	pasi2	shep
E(spl)malpha-BFM	Pask	shg
E(spl)mbeta-HLH	Past1	shi
E(spl)mdelta-HLH	Pat1	Shmt
E(spl)mgamma-HLH	path	shn
E(var)3-9	Patj	shop
e(y)3	Patronin	shot
E(z)	pav	shrb
E2f1	Pax	Shrm
E2f2	pb	shtd
E5	Pbgs	shv
Eaat1	pbl	sick
Eaat2	Pbp49	side-III
Eaf	Pburs	side-IV
eag	Pc	Sidpn
eas	PCB	sif
east	pck	sim
Eato	Pcl	Sin3A
Eb1	PCNA	sina
ebd1	pcs	sinu
ebi	Pcyt1	sip2
ebo	Pdcd4	sip3
Ebp	Pde11	Sirt1
EbpIII	Pde6	Sirt4
ec	Pde8	Sirup
eca	Pde9	Six4
ecd	Pdf	siz
Ech1	Pdfr	SK
Echs1	pdgy	Sk1
eco	Pdhb	skd
EcR	Pdi	SKIP
ECSIT	Pdk1	skl
ect	pdm2	Skp2
Ect3	pdm3	sktl
ed	Pdp1	slbo
Edem1	Pdss2	Slbp
Edem2	Pdxk	sle
Edg84A	PDZ-GEF	Slh
edl	pea	sli
eEF1alpha1	peb	slim
eEF1alpha2	Pect	SLIRP1
eEF1beta	PEK	slmb
eEF1delta	pelo	slmo
eEF1gamma	Pen	slou
eEF2	peng	slow
eEF5	Pepck1	slp1
Efa6	Pepck2	slp2
eff	per	sls
Efhc1.1	Pex1	sm
Efhc1.2	Pex16	smal
Efr	Pex19	smash
eg	Pfas	SMC1
Egfr	Pfdn1	SMC2
egg	Pfdn5	SMC5
egh	Pfrx	SmD1
egl	Pgam1	smg
Eglp1	Pgant1	Smg5
Eglp2	Pgant2	smid
Eglp4	Pgant3	Smn
Egm	Pgant35A	smo
egr	Pgant4	smog
Eh	Pgant5	Smox
Ehbp1	Pgant6	Smr
eIF1A	Pgant7	Sms
eIF2alpha	Pgant8	Smyd4-1
eIF2Balpha	Pgant9	Smyd4-2
eIF2Bbeta	PGAP3	Smyd4-4
eIF2Bdelta	Pgd	sn
eIF2Bepsilon	PGRP-LB	sna
eIF2beta	PGRP-LE	snama
eIF2D	PGRP-SB1	Snap29
eIF2gamma	PGS1	snf
eIF3a	ph-d	SNF4Agamma
eIF3b	ph-p	sno
eIF3c	PH4alphaEFB	Snp
eIF3d1	Phb2	sNPF
eIF3e	pHCl-2	sNPF-R
eIF3f1	PHGPx	Snr1
eIF3g1	Phk-3	snRNP-U1-70K
eIF3h	PhKgamma	snRNP-U1-C
eIF3i	phm	sns
eIF3j	phol	snsl
eIF3k	Phs	snu
eIF3l	phu	Snx1
eIF3m	Phyhd1	Snx6
eIF4A	phyl	so
eIF4B	PI31	sob
eIF4E1	Pi3K21B	Socs36E
eIF4EHP	Pi3K68D	Sod1
eIF4G1	Pi3K92E	Sod2
eIF4G2	pic	Sodh-1
eIF4H1	Piezo	sofe
eIF5	Pif1	sog
eIF5B	Pif1A	sosie
eIF6	Pif1B	sov
Eip55E	PIG-B	Sox102F
Eip63E	PIG-M	Sox14
Eip63F-1	PIG-S	Sox15
Eip74EF	PIG-T	Sox21a
Eip75B	pim	Sox21b
Eip78C	Pink1	SoxN
Eip93F	Pino	Sp1
Ekar	pins	SP1029
elav	pinta	SP1173
elB	pip	SP2353
Elba1	PIP5K59B	SP555
Elba2	PIP82	SPARC
Elba3	Pis	spas
elfless	pit	Spase12
elg1	pita	Spase22-23
Elk	Pits	Spase25
elm	Pitslre	Spc105R
Elo68alpha	piwi	spd-2
EloA	pix	spdi
EloB	pk	spdo
EloC	Pka-C1	SpdS
Elovl7	Pka-C3	spen
Elp3	Pka-R1	spg
Elys	Pka-R2	spi
ema	Pkc98E	spict
emb	Pkcdelta	spidey
emc	Pkg21D	Spindly
EMC1	pkm	spir
EMC10	Pkn	Sply
EMC2A	Plap	spn-A
EMC3	Plc21C	spn-B
EMC4	ple	spn-F
EMC5	Plod	Spn27A
EMC7	plum	Spn42Da
EMC8-9	plx	Spn55B
emei	PMCA	Spn88Ea
emp	Pmm2	spo
ems	Pngl	spoon
en	Pnn	Spp
ena	PNPase	SppL
enc	pnr	Spred
EndoA	pnt	spri
EndoB	pnut	sprt
EndoG	Poc1	Sps1
EndoGI	pod1	Sps2
endos	poe	Spt
EndoU	PolA1	Spt-I
Eno	PolD1	Spt20
enok	PolE1	Spt5
ens	PolE4	Spt6
Ent1	PolH	spz
Ent2	polo	spz5
Ent3	PolQ	sqd
Epac	Polr1B	sqh
Epg5	Polr1E	sqz
Eph	Polr2A	sr
Ephrin	Polr2B	Sr-CI
Epp	Polr2E	Sr-CII
Eps-15	Polr2F	sra
epsilonCOP	Polr3I	Src42A
eRF1	polybromo	Src64B
eRF3	pon	SREBP
ergic53	pont	srl
Erk7	Pop2	srp
erm	porin	Srp54k
Ero1L	POSH	Srp68
ERp44	pot	Srp9
ERp60	Poxm	SRPK
Es2	Poxn	SrpRalpha
esc	Pp1-87B	Srrm1
esg	Pp2B-14D	Srrm234
esn	Pp4-19C	Sry-beta
Esp	Ppa	ss
Est-6	Ppcs	Ssadh
Esyt2	PpD3	Ssb-c31a
Etf-QO	Pph13	Ssdp
ETHR	ppk	Sse
Etl1	ppk10	ssp
Ets21C	ppk11	ssp6
Ets65A	ppk19	ssp7
Ets96B	ppk25	Ssrp
Ets98B	ppk26	st
eve	ppk28	stai
Evi5	ppl	Stam
ewg	Ppn	stan
ex	PPO1	Start1
exd	PPO2	Stat92E
exex	PPP1R15	stau
Exo70	pps	stc
Exo84	Ppt1	stck
exp	PQBP1	step
exu	PR-Set7	stg
ey	prage	sti
eya	Prat	Stim
eyg	prc	stj
eys	prd	stmA
f	Prdm13	Stoml2
f-cup	pre-lola-G	Strn-Mlck
fab1	pre-mod(mdg4)-E	Stt3B
fabp	prel	stumps
faf	prg	sturkopf
Faf2	primo-1	stv
Fak	primo-2	stwl
Fam92	Prip	sty
fan	PRL-1	su(f)
Fancd2	Prm	Su(H)
FANCI	Proc	su(Hw)
FarO	prod	Su(P)
Fas1	prom	Su(Ste):CR42431
Fas2	pros	Su(var)2-10
Fas3	Prosalpha3	Su(var)2-HP2
FASN1	Prosalpha4	Su(var)205
FASN2	Prosalpha5	Su(var)3-3
FASN3	Prosalpha6	Su(var)3-7
Fatp1	Prosalpha7	Su(var)3-9
Fatp2	Prosbeta3	sub
Fatp3	Prosbeta6	subdued
fau	Prp16	sud1
fax	Prp40	sug
fbl	Prp8	Sugb
fbp	prt	Sulf1
Fbp1	Prx2540-2	Sumo
Fbp2	Prx3	Sur
Fbxl4	Prx5	Surf4
Fbxl7	ps	sv
Fcp1	Psa	Svil
fd102C	Psc	svp
fd19B	PsGEF	sw
fd3F	Psn	Swim
fd59A	psq	Swip-1
fd96Ca	Pss	sxc
fd96Cb	pst	Sxl
Fdh	ptc	Syb
fdl	Pten	Sym
FeCH	Ptip	Syn
fend	Ptp10D	Syn1
feo	Ptp4E	Syn2
FER	Ptp52F	Synd
Fer1	Ptp61F	Syp
Fer1HCH	Ptp69D	Syt4
Fer2	Ptpa	Syx17
Fer2LCH	Ptpmeg	Syx18
Fer3	Ptpmeg2	Syx1A
Fer3HCH	Ptr	Taf10
fest	Ptth	Taf10b
Fgop2	Ptx1	Taf13
fh	Pu	TAF1B
Fhos	puc	Taf2
Fib	puf	Taf5
Fic	pug	Taf6
fidipidine	pum	Taf8
Fie	puml	Tailor
Fife	Pur-alpha	tal-1A
Fili	Pura	tal-2A
Fim	put	tal-3A
Fip1	Pvf1	tal-AA
fipi	Pvf2	Taldo
FipoQ	Pvf3	tank
firl	Pvr	tant
Fis1	pxb	Tao
fit	Pxn	tap
Fit1	Pxt	tapas
Fitm	pyd	Tapdelta
fiz	pyd3	tara
fj	pygo	tau
Fkbp12	PyK	Taz
Fkbp14	pyr	Tb
Fkbp39	pzg	TBC1d7
Fkbp59	qkr58E-1	TBCB
fkh	qless	Tbp
fl(2)d	qm	TBPH
Flacc	qsm	Tdc1
flfl	Qsox1	Tdrd3
fln	qtc	tef
Flo1	qua	Teh2
Flo2	r-l	Tektin-A
flr	Rab1	Tektin-C
flw	Rab10	temp
flz	Rab11	Ten-a
Fmo-2	Rab18	Ten-m
Fmr1	Rab19	Tep4
FMRFa	Rab2	TER94
FMRFaR	Rab21	term
fmt	Rab23	Tet
fne	Rab27	tex
fng	Rab3	tey
fog	Rab3-GEF	TFAM
foi	Rab30	TfAP-2
fok	Rab32	Tfb1
fon	Rab35	Tfb5
for	Rab39	TfIIA-S
form3	Rab5	TfIIB
FoxK	Rab6	TfIIFalpha
FoxL1	Rab7	TfIIS
foxo	Rab8	Tg
FoxP	Rab9	tgo
Fpps	RabGGTb	Tgs1
fra	RabX1	TH1
frac	RabX4	Thor
fray	RabX5	thr
frc	RabX6	ThrRS
fred	Rac1	ths
frj	Rac2	Tif-IA
Frl	Rack1	tilB
frm	rad	tim
Frq1	rad50	Tim10
Frq2	Rad60	Tim9a
frtz	Raf	timeout
fru	RAF2	Timp
fry	RagC-D	tin
Fs	Rala	tio
fs(1)h	Ran	tipE
Fs(2)Ket	RanGAP	tj
fs(2)ltoPP43	RapGAP1	tko
Fsn	raptor	TkR99D
ft	ras	tkv
ftz	Ras64B	Tl
ftz-f1	Ras85D	tld
Fuca	RasGAP1	tll
FucT6	raskol	Tm1
FucTA	rasp	Tm2
FucTB	Rat1	TM9SF2
FucTD	rau	Tmhs
Fum1	raw	tmod
Fum2	rb	Tmtc3
Fum3	Rbbp5	Tmx3
Fur1	Rbf	tna
fus	Rbf2	toc
fusl	Rbfox1	toe
fuss	Rbp	tok
futsch	Rbp1	Toll-6
fw	Rbp6	Toll-7
fwe	Rbpn-5	Tollo
fws	Rca1	Tom
fz	Rcc1	Tom20
fz2	Rcd-1	Tom40
fz3	Rcd-1r	Tom70
fz4	Rcd1	Top3beta
fzr	Rcd5	topi
fzy	Rchy1	Tor
g	rdhB	Torsin
G6P	Rdl	tou
G9a	rdo	toy
GAA1	rdx	Tpi
GABA-B-R1	reb	TppII
GABA-B-R2	RecQ4	Tps1
GABA-B-R3	ReepA	tra
Gabat	ref(2)P	tra2
GABPI	REG	Traf-like
Gad1	Reg-2	Traf4
Gal	Reg-5	tral
Gale	regucalcin	TRAM
galectin	Rel	Trap1
Galk	rempA	Trax
galla-1	Reph	trbl
Galphaf	repo	trc
Galphai	rept	Tre1
Galphao	REPTOR	Treh
Galphaq	REPTOR-BP	trem
Galphas	resilin	Tret1-1
Galt	Ret	Trf
gammaCOP	retn	Trf2
gammaSnap1	RfC3	Trh
gammaSnap2	RfC4	Trim9
gammaTub23C	RFeSP	trio
gammaTub37C	Rfx	Trl
Gapdh1	rg	Trm7-32
Gapdh2	Rga	trn
Gart	Rgk1	trol
garz	Rgk3	Trp1
gas	Rh3	trr
Gas8	Rh4	trsn
Gasp	Rh5	trx
Gat	Rh6	Ts
gb	rhea	Tsf2
Gba1a	rhi	TSG101
Gba1b	rho	tsh
gbb	rho-7	tsl
Gbeta13F	Rho1	Tsp
Gbeta5	RhoBTB	Tsp2A
Gbeta76C	RhoGAP100F	Tsp42Ea
Gbp3	RhoGAP18B	Tsp42Ed
Gbs-70E	RhoGAP54D	Tsp42Ee
GC	RhoGAP68F	Tsp42Ef
GC1	RhoGAP71E	Tsp66E
GC2	RhoGAP92B	Tsp68C
GCC185	RhoGAPp190	Tsp74F
GCC88	RhoGDI	Tsp96F
gce	RhoGEF2	tst
GckIII	RhoGEF3	tsu
gcl	RhoGEF4	Ttd14
Gclc	RhoGEF64C	ttk
Gclm	RhoL	TTLL4B
gcm	RhoU	TTLL5
gcm2	rib	TTLL6A
Gcn2	RIC-3	ttm50
Gcn5	ric8a	Tudor-SN
Gcna	Rich	tum
GCS1	Rif1	tup
GCS2alpha	Rift	tutl
GCS2beta	rin	TwdlD
Gdap1	ringer	TwdlE
Gdap2	Rint1	TwdlF
Gdh	RIOK1	TwdlG
Gdi	Rip11	TwdlL
Ge-1	rk	TwdlM
GEFmeso	rl	TwdlN
gek	RluA-1	TwdlT
geko	RluA-2	TwdlW
Gel	Rm62	tweek
gem	Rme-8	twi
Gem2	rn	twin
Gem3	RNaseX25	twit
geminin	RNaseZ	twr
Gen	RNF220	tws
Gfat1	rngo	twz
Gfat2	rnh1	tx
Gfrl	Rnmt	U2af38
gfzf	Rnp4F	U2af50
Gga	RnpS1	U3-55K
Ggamma1	RnrL	U4-U6-60K
Ggamma30A	RnrS	Uba1
Ggt-1	ro	Uba2
gig	robl	Uba5
GILT1	robo1	Ubc2
GILT3	robo2	Ube4A
Gint3	robo3	Ubqn
Gip	Roc1a	Ubx
Girdin	Roc2	Uck
gish	rod	Ude
Git	Roe1	Ufc1
Gk1	Rok	Ufl1
Gk2	rols	UGP
gkt	Root	Ugt317A1
gl	Rop	Ugt35A1
GLaz	roq	Ugt36D1
GlcAT-I	Ror	Ugt37D1
GlcAT-P	rost	Ugt50B3
GlcAT-S	row	uif
Gld	roX2-CES	Ulp1
Gld2	Rox8	unc-104
glec	RpA-70	Unc-115a
Glg1	RPA1	Unc-115b
Gli	RPA2	unc-119
GlnRS	RPA3	unc-4
glo	RpL10Ab	unc-45
Glo1	RpL11	unc-5
glob1	RpL13	Unc-76
Glos	RpL13A	und
GLS	RpL14	unk
Glt	RpL3	unpg
glu	RpL30	Unr
GluClalpha	RpL9	up
GluProRS	RpLP0-like	upd1
GluRIA	Rpn1	upd3
GluRIB	Rpn2	UQCR-6.4
GluRIIA	Rpn8	UQCR-C1
GluRIIB	Rpn9	UQCR-C2
GluRIID	rpr	Urod
GluRIIE	RpS12	Usf
Glut1	RpS13	ush
Glut4EF	RpS15Ab	Usp12-46
GlyP	RpS2	Usp47
GlyRS	RpS21	Usp5
GlyS	RpS5b	Usp7
GlyT	RpS6	Uvrag
Gmap	RpS8	uzip
Gmd	RpS9	Vajk2
GMF	Rpt3R	Vajk4
GNBP3	Rpt4	vap
Gnf1	Rpt5	Vap33
Gnmt	Rpt6	vari
Gnpat	Rrp1	Vav
Gnpnat	Rrp40	Vdup1
gny	Rrp45	veli
goe	Rrp6	velo
gogo	Rs1	VepD
Golgin245	Rsf1	verm
Golgin84	rst	vg
gom	Rtca	Vha100-1
Gorab	RtGEF	Vha100-2
Gos28	Rtnl1	Vha100-4
Got1	rtp	Vha26
Got2	ru	Vha36-1
Gp150	rudhira	Vha44
Gp210	rumi	Vha55
Gp93	rump	Vha68-1
Gpa2	run	Vha68-2
Gpat4	rut	Vha68-3
Gpb5	rux	VhaAC39-1
Gpdh1	Rx	VhaAC45
Gpo1	ry	VhaAC45RP
Gpo2	RyR	VhaM9.7-b
Gpo3	S	VhaSFD
Gprk1	S-Lap5	vig
Gprk2	S6k	vih
gprs	S6kII	vimar
Gr10a	Sac1	vir
Gr10b	sad	vir-1
Gr21a	SAK	vkg
Gr22a	sala	vls
Gr22b	salm	Vmat
Gr22c	salr	vn
Gr22d	sals	vnd
Gr22e	salt	Vps29
Gr22f	Sam-S	Vps35
Gr23a	Samuel	Vps60
Gr28a	san	vri
Gr28b	sano	Vrp1
Gr2a	Sans	vsg
Gr32a	santa-maria	Vsx1
Gr33a	Sap-r	vtd
Gr36a	Sap130	vvl
Gr36b	Sar1	wac
Gr36c	Sarm	wake
Gr39a	sas	wal
Gr39b	Sas-4	WASp
Gr43a	Sas-6	waw
Gr47a	Sas10	wb
Gr47b	sau	wbl
Gr57a	sax	wcd
Gr58a	sba	wdb
Gr58b	sbb	wde
Gr58c	sbr	Wdfy2
Gr59a	sc	wdn
Gr59b	SC35	wdp
Gr59c	sca	Wdr33
Gr59d	scaf	Wdr62
Gr59e	scaf6	Wdr82
Gr59f	SCaMC	Wdr92
Gr5a	SCAP	wds
Gr61a	scat	wech
Gr63a	scb	Wee1
Gr64a	Sce	wg
Gr64b	scf	wgn
Gr64c	Scgalpha	whd
Gr64d	Scgbeta	wit
Gr64e	Scgdelta	wkd
Gr64f	schlank	wls
Gr66a	Scm	wmd
Gr68a	scny	wnd
Gr77a	SCOT	Wnt10
Gr85a	Scp2	Wnt2
Gr89a	ScpX	Wnt4
Gr8a	Scr	Wnt5
Gr92a	scra	Wnt6
Gr93a	scramb1	wntD
Gr93b	scramb2	wol
Gr93c	scrib	wor
Gr93d	scro	wrapper
Gr94a	scrt	wrd
Gr97a	ScsbetaG	wrm1
Gr98a	scu	wrm2
Gr98b	scw	WRNexo
Gr98c	sd	wtrw
Gr98d	Sdc	wun
Gr9a	SdhA	wun2
Graf	SdhB	wupA
GramD1B	SdhC	wus
Grasp65	sdk	X11L
Grd	Sdr	X11Lbeta
grh	sdt	x16
Grik	Sec13	Xbp1
grim	Sec15	xmas
Grip71	Sec22	XNP
Grip75	Sec23	Xrp1
Grip84	Sec24CD	yellow-e3
Grip91	Sec5	yem
grn	Sec6	yin
grnd	Sec61alpha	yki
gro	Sec61beta	YME1L
grp	Sec63	Yp1
grsm	Sec8	Yp3
Grx1	SecCl	yrt
gry	SecS	Ythdc1
Gs1	sei	yuri
Gs1l	sel	Z600
Gs2	SelR	ZAP3
gsb	Sema1a	Zasp52
gsb-n	Sema1b	zen2
Gsc	Sema2a	zf30C
gskt	Sema2b	zfh1
Gss1	Sema5c	zfh2
Gss2	sens	Zfrp8
GstD1	sens-2	zip
GstD3	Septin1	zld
GstD7	Septin2	Zmynd10
GstE1	Septin4	Zn72D
GstE11	Septin5	ZnT35C
GstE12	seq	ZnT41F
GstE3	Ser	ZnT63C
GstE6	SERCA	zuc
GstE9	Serinc	Zw10
GstO2	serp	zyd
GstO3	SerT
GstS1	sesB
GstT1	Set
GstT2	Set8
GstT4	Setx
GstZ1	sev
GstZ2	SF2
gt	Sf3a1
gudu	Sf3b2
Gug	Sf3b3
gukh	Sf3b5
gw	Sf3b6
gwl	sff
GXIVsPLA2	sfl
Gyc32E	Sfmbt
Gyc76C	Sgf11
Gyc88E	sgg
Gyc89Da	sgl
Gyc89Db	Sgsh
Gycalpha99B	Sgt1
Gycbeta100B	Sh
Gyf	Sh3beta
Gyg	SH3PX1
gzl	shakB
h	Shark
h-cup	Shaw
H15	Shc
H2.0	shd
Hacd1	shep
Hacd2	shg
Hacl	shi
Had1	Shmt
haf	shn
Hakai	shop
halo	shot
ham	shrb
Hand	Shrm
hang	shtd
Hao	shv
Hasp	SiaT
hay	sick
Hayan	side-III
hb	side-IV
hbn	Sidpn
hbs	sif
HBS1	SIFa
hbt	SIFaR
Hcf	Sik2
Hcs	sim
hd	Sin3A
HDAC1	sina
HDAC3	sinah
HDAC4	sinu
HDAC6	sip2
hdc	sip3
HEATR2	Sirt1
hebe	Sirt4
hec	Sirup
heix	Six4
Hel25E	siz
Hel89B	SK
Helz	Sk1
Hem	Sk2
hep	skd
heph	SKIP
her	skl
Herc4	Skp2
Herp	sktl
Hex-A	sky
Hex-C	slbo
Hex-t2	Slbp
Hexim	SLC5A11
Hexo1	sle
Hexo2	slgA
Hey	Slh
hfp	sli
hfw	Slik
hgo	slim
HGTX	SLIRP1
hh	sll
hid	slmb
hig	slmo
Hil	slo
Him	Slob
HINT1	slou
HIP-R	slow
Hip1	slp1
Hip14	slp2
HipHop	sls
Hipk	sm
HIPP1	smal
His1:CG33816	smash
His1:CG33852	SmB
His2A:CG31618	SMC1
His2A:CG33814	SMC2
His2A:CG33817	SMC5
His2A:CG33820	SMC6
His2A:CG33823	SmD1
His2A:CG33826	SmD3
His2A:CG33829	smg
His2A:CG33832	Smg5
His2A:CG33835	smid
His2A:CG33838	Smn
His2A:CG33841	smo
His2A:CG33844	smog
His2A:CG33847	Smox
His2A:CG33850	Smr
His2A:CG33862	Sms
His2A:CG33865	Smurf
His2Av	Smyd4-1
His2B:CG33868	Smyd4-2
His3:CG31613	Smyd4-4
His3:CG33803	sn
His3:CG33806	sna
His3:CG33809	snama
His3:CG33812	Snap29
His3:CG33815	snf
His3:CG33833	SNF4Agamma
His3:CG33836	Snmp1
His3:CG33839	sno
His3:CG33842	Snp
His3:CG33845	sNPF
His3:CG33848	sNPF-R
His3:CG33851	Snr1
His3:CG33854	snRNP-U1-70K
His3:CG33857	snRNP-U1-C
His3:CG33860	sns
His3:CG33863	snsl
His3:CG33866	snu
His4:CG31611	Snx1
His4:CG33883	Snx3
His4:CG33885	Snx6
His4:CG33887	snz
His4:CG33889	so
His4:CG33901	sob
His4:CG33903	Socs36E
His4:CG33905	Sod1
His4:CG33909	Sod2
HisCl1	Sodh-1
HisRS	sofe
hiw	sog
Hk	sol
hkb	sona
Hlc	Sos
HLH3B	sosie
HLH4C	sov
hlk	Sox102F
hll	Sox14
Hmg-2	Sox15
Hmgcl	Sox21a
Hmgcr	Sox21b
HmgD	SoxN
Hmgs	SP
HmgZ	Sp1
Hml	SP1029
Hmr	SP1173
Hmt-1	SP2353
Hmt4-20	SP555
Hmu	SPARC
hmw	spas
Hmx	Spase12
Hn	Spase22-23
hng2	Spase25
hng3	Spc105R
HnRNP-K	Spc25
Ho	spd-2
hob	spdi
hoe1	spdo
hoe2	SpdS
hoip	spen
hoka	spg
homer	spi
hook	spict
hop	spidey
Hou	spin
how	Spindly
HP1b	spir
HP1c	Sply
HP4	Spn
HP5	spn-A
Hpd	spn-B
Hph	spn-F
hpo	Spn27A
hppy	Spn42Da
HPS4	Spn55B
Hr3	Spn77Ba
Hr38	Spn88Ea
Hr39	spo
Hr4	spoon
Hr51	Spp
Hr96	SppL
Hrb27C	Spred
Hrb87F	spri
Hrb98DE	sprt
Hrd3	Sps1
hrg	Sps2
hrm	Spt
Hrs	Spt-I
Hs3st-A	Spt20
Hs6st	Spt5
Hsap\CHD7	Spt6
Hsc70-1	spz
Hsc70-2	spz5
Hsc70-3	sqd
Hsc70-4	sqh
Hsc70-5	sqz
Hsc70Cb	sr
Hsdl2	Sr-CI
Hsepi	Sr-CII
Hsl	Sr-CIII
Hsp22	Sr-CIV
Hsp23	sra
Hsp26	Src42A
Hsp27	Src64B
Hsp60A	SREBP
Hsp60B	srl
Hsp60C	srp
Hsp67Bc	Srp54k
Hsp68	Srp68
Hsp83	Srp9
HSPC300	SRPK
hth	Srpk79D
htk	SrpRalpha
htl	SrpRbeta
HtrA2	Srrm1
hts	Srrm234
htt	Sry-beta
Hug	ss
HUWE1	Ssadh
Hyccin	Ssb-c31a
Hydr1	Ssdp
Hydr2	Sse
hyx	ssh
hzg	ssp
I-2	ssp6
I(1)sc	ssp7
IA-2	Ssrp
iab-8PRE	st
iav	stac
Ibf1	Stacl
Ibf2	stai
ICA69	Stam
Ice1	stan
ich	Start1
ics	Stat92E
idc	stau
Ide	stc
Idgf1	stck
Idgf2	step
Idgf3	stg
Idgf4	sti
Idgf5	Stim
Idgf6	stj
Idh	stl
Idh3a	stmA
Idh3b	stol
if	Stoml2
ifc	Strn-Mlck
Ifrd1	Stt3B
IFT46	stumps
IFT54	sturkopf
igl	stv
Ih	stw
ihog	stwl
IKKepsilon	stx
IleRS	sty
IleRS-m	Su(dx)
Ilk	su(f)
Ilp1	Su(H)
Ilp2	su(Hw)
Ilp3	Su(P)
Ilp4	Su(Ste):CR42431
Ilp5	Su(Tpl)
Ilp6	Su(var)2-10
Ilp7	Su(var)2-HP2
Ilp8	Su(var)205
Iml1	Su(var)3-3
Imp	Su(var)3-7
Impbeta11	Su(var)3-9
ImpE1	sub
ImpE2	subdued
ImpL1	sud1
ImpL2	sug
in	Sugb
inaC	Sulf1
inaD	Sumo
inaE	sun
inaF-B	Sur
inaF-C	Surf1
inaF-D	Surf4
inc	Surf6
Incenp	sv
ind	Svil
indra	svp
Indy	svr
Indy-2	sw
ine	Swim
Ing5	Swip-1
Ino80	swm
Inos	sws
INPP5E	sxc
InR	Sxl
insb	Syb
insc	Sym
insv	Syn
IntS1	Syn1
IntS11	Syn2
IntS2	Synd
IntS4	Synj
IntS8	Syp
inv	Syt4
Invadolysin	Sytbeta
Inx2	Syx17
Inx3	Syx18
Inx6	Syx1A
Inx7	Tab2
Ip259	Taf10
IP3K2	Taf10b
iPLA2-VIA	Taf13
Ipo9	TAF1B
Ipp	Taf2
Ir100a	Taf5
Ir10a	Taf6
Ir11a	Taf8
Ir20a	tai
Ir21a	Tailor
Ir25a	tal-1A
Ir31a	tal-2A
Ir40a	tal-3A
Ir41a	tal-AA
Ir47a	Taldo
Ir48b	tank
Ir48c	tant
Ir51b	Tao
Ir52a	tap
Ir52b	tapas
Ir52c	Tapdelta
Ir52d	tara
Ir56a	tau
Ir56b	Taz
Ir56c	Tb
Ir56d	TBC1d7
Ir60b	TBCB
Ir60c	Tbce
Ir60d	TbCMF46
Ir60e	Tbh
Ir62a	Tbp
Ir64a	TBPH
Ir67a	Tdc1
Ir67b	Tdc2
Ir67c	Tdrd3
Ir68a	tef
Ir68b	Teh2
Ir75a	Tektin-A
Ir75b	Tektin-C
Ir75c	temp
Ir75d	Ten-a
Ir76a	Ten-m
Ir76b	Tep4
Ir7a	TER94
Ir7b	term
Ir7c	Tet
Ir7d	tex
Ir7e	tey
Ir7f	TFAM
Ir7g	TfAP-2
Ir84a	Tfb1
Ir85a	Tfb5
Ir87a	TfIIA-S
Ir8a	TfIIB
Ir92a	TfIIFalpha
Ir93a	TfIIS
Ir94a	Tg
Ir94b	tgo
Ir94c	Tgs1
Ir94d	TH1
Ir94e	Thor
Ir94f	thr
Ir94g	ThrRS
Ir94h	ths
Irc	Tif-IA
Ire1	tilB
Iris	tim
Irk1	Tim10
Irk2	Tim17b
Irk3	Tim9a
Irp-1A	timeout
IRSp53	Timp
IscU	tin
isoQC	Tina-1
Ist1	tinc
Iswi	tio
ITP	Tip60
Itpr	tipE
Jabba	Tis11
Jafrac1	tj
Jafrac2	Tk
jagn	tko
janA	TkR99D
jar	tkv
Jarid2	Tl
Jasper	tld
jbug	Tlk
jdp	tll
jeb	Tm1
jef	Tm2
jhamt	TM9SF2
Jheh1	Tmc
Jheh2	Tmem63
Jheh3	Tmhs
JhI-21	tmod
JhI-26	Tmtc3
jigr1	Tmx3
JIL-1	tna
jim	to
jing	toc
Jon65Aiv	toe
Jon99Ciii	tok
jp	Toll-6
Jra	Toll-7
JTBR	Tollo
jumu	Tom
Jupiter	Tom20
jus	Tom40
Jwa	Tom70
JYalpha	Top1
KaiR1D	Top2
kairos	Top3beta
Kal1	topi
Kank	Tor
Kap-alpha1	Torsin
Kap-alpha3	tou
Kap3	toy
kar	Tpi
Karybeta3	TpnC4
kat-60L1	TppII
Kat60	Tps1
kat80	tra
kay	tra2
Kaz	Traf-like
Kaz-m1	Traf4
kcc	tral
KCNQ	TRAM
KdelR	Trap1
Kdm2	Trax
Kdm4A	trbl
Kdm5	trc
kdn	Trc8
Keap1	Tre1
kek1	Treh
kek2	trem
kek5	Tret1-1
kek6	Trf
kel	Trf2
ken	Trh
kermit	Trim9
Khc	trio
Khc-73	Trl
kibra	Trm7-32
Kif3C	trn
kirre	trol
kis	trp
kkv	Trp1
kl-2	TrpA1
kl-3	Trpgamma
kl-5	trr
klar	trsn
Klc	trx
klg	Trx-2
klhl10	Trxr-1
Klp10A	Ts
Klp3A	Tsf2
Klp54D	tsg
Klp59C	TSG101
Klp59D	tsh
Klp61F	tsl
Klp64D	Tsp
Klp67A	Tsp2A
Klp68D	Tsp42Ea
Klp98A	Tsp42Ed
klu	Tsp42Ee
Kmn2	Tsp42Ef
kmr	Tsp66E
kn	Tsp68C
kni	Tsp74F
knk	Tsp96F
knon	Tspo
knrl	tsr
ko	Tsr1
koi	tst
kon	tsu
Kpc1	Ttd14
Kr	ttk
Kr-h1	TTLL3A
Kr-h2	TTLL3B
kra	TTLL4B
kraken	TTLL5
kri	TTLL6A
Krn	ttm50
KrT95D	tud
krz	Tudor-SN
kst	tum
Ktl	tup
kto	tutl
ktub	Twdlbeta
kuk	TwdlD
kune	TwdlE
kuz	TwdlF
Kyat	TwdlG
L	TwdlL
l(1)G0020	TwdlM
l(1)G0196	TwdlN
l(1)G0289	TwdlT
l(1)G0320	TwdlW
l(1)sc	twe
l(2)03659	tweek
l(2)05287	twf
l(2)05714	twi
l(2)09851	twin
l(2)34Fc	twit
l(2)34Fd	twr
l(2)37Bb	tws
l(2)37Cb	twy
l(2)37Cc	twz
l(2)41Ab	tx
l(2)efl	TyrR
l(2)gd1	TyrRII
l(2)gl	U2af38
l(2)k01209	U2af50
l(2)k05819	U3-55K
l(2)k09022	U4-U6-60K
l(2)k09913	Uba1
l(2)SH0834	Uba2
l(3)02640	Uba5
l(3)04053	Ubc2
l(3)05822	Ubc6
l(3)07882	Ube3a
l(3)72Dp	Ube4A
l(3)76BDm	Ubqn
l(3)80Fg	Ubr3
l(3)80Fj	Ubx
l(3)87Df	Uck
l(3)mbn	Ucp4A
l(3)mbt	Ude
l(3)neo38	Ufc1
l(3)neo43	Ufl1
L2HGDH	Ufm1
La	Uggt
lab	UGP
Lac	Ugt317A1
lace	Ugt35A1
Lam	Ugt35B1
lama	Ugt36D1
LamC	Ugt37D1
Lamp1	Ugt50B3
Lamtor1	Uhg1
Lamtor3	uif
Lamtor4	Ulp1
Lamtor5	unc-104
LanA	Unc-115a
LanB1	Unc-115b
LanB2	unc-119
lap	unc-4
Lap1	unc-45
Lapsyn	unc-5
Lar	Unc-76
lark	Unc-89
larp	und
Larp4B	unk
Larp7	unpg
Lasp	Unr
lawc	up
lbe	upd1
lbk	upd3
lbl	UQCR-14L
lbm	UQCR-6.4
LBR	UQCR-C1
Lcch3	UQCR-C2
Lcp65Ac	Uro
ldbr	Urod
Ldh	Usf
lds	ush
Ldsdh1	usp
lectin-24Db	Usp10
lectin-29Ca	Usp12-46
lectin-30A	Usp47
lectin-46Ca	Usp5
lectin-46Cb	Usp7
Lectin-galC1	Uvrag
Lerp	uzip
Letm1	Vajk1
LeuRS	Vajk2
LeuRS-m	Vajk3
levy	Vajk4
lft	vap
Lgr3	Vap33
Lgr4	vari
lic	Vav
lig	Vdup1
lilli	veli
Lim1	velo
Lim3	VepD
Lime	verm
LIMK1	vg
lin	VGAT
lin-28	VGlut
lin-52	Vha100-1
link	Vha100-2
Lint-1	Vha100-4
Lip4	Vha14-1
Liprin-alpha	Vha16-1
Liprin-beta	Vha26
Liprin-gamma	Vha36-1
Lis-1	Vha44
List	Vha55
Lk	Vha68-1
Lk6	Vha68-2
Lkb1	Vha68-3
Lkr	VhaAC39-1
LKRSDH	VhaAC45
LManII	VhaAC45RP
LManV	VhaM9.7-b
LManVI	VhaSFD
lmd	vib
Lmpt	vig
lms	vih
Lmx1a	vimar
lncRNA:acal	vir
lncRNA:alphagamma-element:CR32865	vir-1
lncRNA:cherub	vkg
lncRNA:CR30009	vls
lncRNA:CR30121	Vmat
lncRNA:CR31044	vn
lncRNA:CR31451	vnd
lncRNA:CR31840	Vps29
lncRNA:CR32111	Vps35
lncRNA:CR32658	Vps4
lncRNA:CR32730	Vps60
lncRNA:CR40469	vri
lncRNA:CR40719	Vrp1
lncRNA:CR42651	vsg
lncRNA:CR42721	Vsx1
lncRNA:CR42746	Vsx2
lncRNA:CR42862	vtd
lncRNA:CR43097	vvl
lncRNA:CR43151	wac
lncRNA:CR43193	wake
lncRNA:CR43252	wal
lncRNA:CR43256	WASp
lncRNA:CR43285	waw
lncRNA:CR43304	wb
lncRNA:CR43314	wbl
lncRNA:CR43334	wcd
lncRNA:CR43399	wdb
lncRNA:CR43406	wde
lncRNA:CR43417	Wdfy2
lncRNA:CR43431	wdn
lncRNA:CR43459	wdp
lncRNA:CR43475	Wdr33
lncRNA:CR43488	Wdr59
lncRNA:CR43495	Wdr62
lncRNA:CR43605	Wdr82
lncRNA:CR43607	Wdr92
lncRNA:CR43608	wds
lncRNA:CR43617	wech
lncRNA:CR43626	Wee1
lncRNA:CR43627	wg
lncRNA:CR43635	wgn
lncRNA:CR43641	whd
lncRNA:CR43650	wit
lncRNA:CR43651	wkd
lncRNA:CR43654	wls
lncRNA:CR43661	wmd
lncRNA:CR43724	wnd
lncRNA:CR43752	Wnk
lncRNA:CR43821	Wnt10
lncRNA:CR43826	Wnt2
lncRNA:CR43827	Wnt4
lncRNA:CR43828	Wnt5
lncRNA:CR43849	Wnt6
lncRNA:CR43855	wntD
lncRNA:CR43857	wol
lncRNA:CR43863	wor
lncRNA:CR43878	wrapper
lncRNA:CR43890	wrd
lncRNA:CR43893	wrm1
lncRNA:CR43900	wrm2
lncRNA:CR43904	WRNexo
lncRNA:CR43910	wtrw
lncRNA:CR43912	wts
lncRNA:CR43941	wun
lncRNA:CR43942	wun2
lncRNA:CR43951	wupA
lncRNA:CR43956	wus
lncRNA:CR43958	X11L
lncRNA:CR43963	X11Lbeta
lncRNA:CR43970	x16
lncRNA:CR43974	Xbp1
lncRNA:CR43988	xmas
lncRNA:CR44022	XNP
lncRNA:CR44024	Xrp1
lncRNA:CR44034	yellow-e3
lncRNA:CR44041	yem
lncRNA:CR44043	yin
lncRNA:CR44056	Yip1d1
lncRNA:CR44070	yki
lncRNA:CR44074	YME1L
lncRNA:CR44075	Yp1
lncRNA:CR44078	Yp2
lncRNA:CR44109	Yp3
lncRNA:CR44111	yrt
lncRNA:CR44112	Ythdc1
lncRNA:CR44146	yuri
lncRNA:CR44151	Z600
lncRNA:CR44171	ZAP3
lncRNA:CR44178	Zasp52
lncRNA:CR44187	Zasp66
lncRNA:CR44188	zen
lncRNA:CR44206	zen2
lncRNA:CR44218	zf30C
lncRNA:CR44220	zfh1
lncRNA:CR44221	zfh2
lncRNA:CR44232	Zfrp8
lncRNA:CR44233	zip
lncRNA:CR44268	Ziz
lncRNA:CR44272	zld
lncRNA:CR44276	Zmynd10
lncRNA:CR44280	Zn72D
lncRNA:CR44284	ZnT35C
lncRNA:CR44299	ZnT41F
lncRNA:CR44331	ZnT63C
lncRNA:CR44332	zuc
lncRNA:CR44348	Zw10
lncRNA:CR44360	zyd
lncRNA:CR44373
lncRNA:CR44379
lncRNA:CR44384
lncRNA:CR44395
lncRNA:CR44396
lncRNA:CR44419
lncRNA:CR44445
lncRNA:CR44465
lncRNA:CR44468
lncRNA:CR44470
lncRNA:CR44473
lncRNA:CR44474
lncRNA:CR44478
lncRNA:CR44496
lncRNA:CR44511
lncRNA:CR44517
lncRNA:CR44537
lncRNA:CR44541
lncRNA:CR44565
lncRNA:CR44595
lncRNA:CR44596
lncRNA:CR44597
lncRNA:CR44598
lncRNA:CR44611
lncRNA:CR44612
lncRNA:CR44667
lncRNA:CR44698
lncRNA:CR44707
lncRNA:CR44725
lncRNA:CR44762
lncRNA:CR44817
lncRNA:CR44828
lncRNA:CR44830
lncRNA:CR44832
lncRNA:CR44834
lncRNA:CR44870
lncRNA:CR44900
lncRNA:CR44901
lncRNA:CR44909
lncRNA:CR44918
lncRNA:CR44922
lncRNA:CR44931
lncRNA:CR44932
lncRNA:CR44938
lncRNA:CR44945
lncRNA:CR44947
lncRNA:CR44977
lncRNA:CR44978
lncRNA:CR44979
lncRNA:CR44988
lncRNA:CR44993
lncRNA:CR44997
lncRNA:CR45030
lncRNA:CR45032
lncRNA:CR45034
lncRNA:CR45035
lncRNA:CR45039
lncRNA:CR45102
lncRNA:CR45109
lncRNA:CR45111
lncRNA:CR45112
lncRNA:CR45117
lncRNA:CR45118
lncRNA:CR45120
lncRNA:CR45128
lncRNA:CR45148
lncRNA:CR45166
lncRNA:CR45170
lncRNA:CR45178
lncRNA:CR45179
lncRNA:CR45183
lncRNA:CR45196
lncRNA:CR45203
lncRNA:CR45204
lncRNA:CR45223
lncRNA:CR45224
lncRNA:CR45242
lncRNA:CR45245
lncRNA:CR45247
lncRNA:CR45256
lncRNA:CR45312
lncRNA:CR45332
lncRNA:CR45347
lncRNA:CR45358
lncRNA:CR45382
lncRNA:CR45387
lncRNA:CR45388
lncRNA:CR45433
lncRNA:CR45437
lncRNA:CR45464
lncRNA:CR45504
lncRNA:CR45532
lncRNA:CR45559
lncRNA:CR45568
lncRNA:CR45581
lncRNA:CR45585
lncRNA:CR45593
lncRNA:CR45606
lncRNA:CR45615
lncRNA:CR45641
lncRNA:CR45679
lncRNA:CR45681
lncRNA:CR45699
lncRNA:CR45710
lncRNA:CR45736
lncRNA:CR45759
lncRNA:CR45761
lncRNA:CR45762
lncRNA:CR45809
lncRNA:CR45810
lncRNA:CR45820
lncRNA:CR45821
lncRNA:CR45824
lncRNA:CR45825
lncRNA:CR45881
lncRNA:CR45883
lncRNA:CR45884
lncRNA:CR45897
lncRNA:CR45901
lncRNA:CR45902
lncRNA:CR45903
lncRNA:CR45904
lncRNA:CR45905
lncRNA:CR45906
lncRNA:CR45910
lncRNA:CR45911
lncRNA:CR45914
lncRNA:CR45915
lncRNA:CR45919
lncRNA:CR45941
lncRNA:CR45945
lncRNA:CR45949
lncRNA:CR45953
lncRNA:CR45954
lncRNA:CR45959
lncRNA:CR45961
lncRNA:CR45971
lncRNA:CR45972
lncRNA:CR45976
lncRNA:CR45983
lncRNA:CR45984
lncRNA:CR45991
lncRNA:CR45994
lncRNA:CR46002
lncRNA:CR46003
lncRNA:CR46004
lncRNA:CR46006
lncRNA:CR46021
lncRNA:CR46022
lncRNA:CR46024
lncRNA:CR46030
lncRNA:CR46035
lncRNA:CR46036
lncRNA:CR46040
lncRNA:CR46078
lncRNA:CR46084
lncRNA:CR46088
lncRNA:CR46094
lncRNA:CR46100
lncRNA:CR46106
lncRNA:CR46112
lncRNA:CR46114
lncRNA:CR46117
lncRNA:CR46451
lncRNA:CRG
lncRNA:Hsromega
lncRNA:iab4
lncRNA:iab8
lncRNA:let7C
lncRNA:mimi
lncRNA:roX1
lncRNA:roX2
lncRNA:SMRG
lncRNA:sphinx
Lnk
Lnpk
loaf
lobo
loco
loj
lok
lola
lolal
Lon
loopin-1
loqs
lost
lov
lovit
LPCAT
Lpin
LpR1
LpR2
Lpt
lqf
lqfR
Lrch
LRP1
Lrp4
Lrpprc2
LRR
Lrrk
Lrt
Lsd-1
Lsd-2
LSm-4
Lsm12a
LSm3
LSm7
Lsp1beta
Lsp1gamma
Lsp2
Lst8
lt
ltl
Ltn1
luna
lush
lute
lva
lwr
LysRS
lz
Lztr1
M1BP
M6
M7BP
mab-21
Mabi
mAChR-A
mAChR-B
mAChR-C
mAcon1
mAcon2
Mad
Mad1
mad2
mael
maf-S
MAGE
mago
MagR
mah
mahe
mahj
Mal-A1
Mal-A2
Mal-A5
Mal-A6
Mal-A7
Mal-A8
Mal-B1
Mal-B2
mam
MAN1
Manf
Map205
Map60
MAPk-Ak2
Mapmodulin
Marc
Marf
mars
mas
mask
mat
Mau2
Max
mbc
MBD-R2
mbf1
mbl
mbm
mbo
Mbs
mbt
Mcad
Mccc1
Mccc2
Mcm2
Mcm3
Mcm5
Mcm6
Mcm7
Mco1
MCPH1
Mcr
Mct1
Mctp
MCTS1
MCU
Mdh1
Mdh2
mdlc
Mdr49
Mdr50
Mdr65
mdy
me31B
Mec2
Med
MED1
MED14
MED15
MED16
MED17
MED21
MED23
MED27
MED4
MED6
Mef2
mEFG1
mEFTs
mEFTu1
mEFTu2
mei-218
mei-38
mei-P26
mei-S332
mei-W68
Meics
meigo
Mekk1
melt
Meltrin
Membrin
Men
Men-b
meng
Menl-1
MEP-1
Mer
meru
Mes2
mesh
MESK2
meso18E
MESR3
MESR4
Met
metro
MetRS
MetRS-m
Mettl14
Mettl3
mew
mey
Mf
Mfap1
mfas
Mfe2
mfrn
MFS1
MFS10
MFS12
MFS14
MFS15
MFS17
MFS18
MFS3
MFS9
Mgat1
Mgat2
Mgat4a
mge
mgl
mGluR
mgr
Mgstl
Mhc
Mhcl
mi
Mi-2
mib1
mib2
Mic26-27
Mical
Mics1
MICU1
MICU3
mid
Mid1
mIF2
mIF3
Miga
mil
milt
mim
Mink
mino
mio
Mip
mip120
mip130
miple1
miple2
Mipp1
Mipp2
mir-1
mir-10
mir-100
mir-1000
mir-12
mir-124
mir-125
mir-13b-1
mir-13b-2
mir-210
mir-219
mir-252
mir-263b
mir-279
mir-283
mir-285
mir-286
mir-2c
mir-3
mir-304
mir-309
mir-310
mir-315
mir-317
mir-34
mir-4
mir-5
mir-6-1
mir-6-2
mir-6-3
mir-7
mir-8
mir-92a
mir-92b
mir-956
mir-960
mir-980
mir-996
mir-9a
mir-ban
mir-bft
mir-iab-4
mir-iab-8
mir-let7
mira
Miro
mirr
Mis12
Mitf
Mitofilin
Mkk4
Mkp3
Mks1
Mlc-c
Mlc1
Mlc2
mld
mle
Mlf
Mlp60A
Mlp84B
mlt
mmd
MME1
Mmp1
Mmp2
Mms19
mmy
mnb
mnd
MnM
Mnn1
Mnt
Mo25
Mob2
Mob4
Moca-cyp
Mocs1
mod
mod(mdg4)
Moe
mof
moi
Mon1
mon2
Mondo
moody
mop
mor
mora
morgue
Mp
Mp20
Mpc1
Mpcp1
Mpcp2
Mpi
Mppe
Mps1
mr
mre11
MRG15
Mrgn1
mri
mrj
mrn
mRNA-cap
MRP
Mrp4
mRpL1
mRpL10
mRpL11
mRpL12
mRpL13
mRpL15
mRpL16
mRpL17
mRpL18
mRpL19
mRpL2
mRpL20
mRpL22
mRpL23
mRpL24
mRpL27
mRpL28
mRpL3
mRpL30
mRpL33
mRpL37
mRpL38
mRpL39
mRpL4
mRpL40
mRpL41
mRpL42
mRpL44
mRpL45
mRpL47
mRpL48
mRpL49
mRpL51
mRpL9
mRpS10
mRpS11
mRpS14
mRpS16
mRpS17
mRpS18A
mRpS18C
mRpS2
mRpS22
mRpS24
mRpS25
mRpS26
mRpS29
mRpS30
mRpS31
mRpS34
mRpS35
mRpS5
mRpS6
mRpS7
mRpS9
mRRF1
mRRF2
mrt
mrva
Ms
msb1l
MSBP
Msh6
msi
msk
msl-1
msl-2
msn
Msp300
mspo
msps
Msr-110
MsR1
MsR2
MsrA
mst
Mst27D
Mst84Da
Mst84Db
Mst84Dc
Mst84Dd
Mst98Ca
mt:ATPase6
mt:ATPase8
mt:CoI
mt:CoII
mt:CoIII
mt:Cyt-b
mt:ND1
mt:ND2
mt:ND4
mt:ND5
mt:ND6
Mt2
MTA1-like
Mtap
Mtch
mtd
mtg
mtgo
mth
Mthfs
mthl1
mthl10
mthl11
mthl14
mthl4
mthl5
mthl9
Mtl
mtm
Mtmr6
MtnA
Mtor
Mtp
Mtpalpha
Mtpbeta
Mtr4
mts
mtSSB
mtt
mTTF
mu2
mub
muc
Muc11A
Muc91C
mud
Mul1
Mulk
mura
mus302
mus312
mute
Muted
mv
Mvd
Mvk
Mvl
mwh
mxc
mxt
Myb
Myc
myo
Myo10A
Myo28B1
Myo31DF
Myo61F
Myo95E
MYPT-75D
mys
Mys45A
N
na
Naa15-16
Naa20A
Naa35
Naa40
Naa60
Naa80
Naam
NAAT1
nab
Nab2
nac
Nacalpha
nAChRalpha1
nAChRalpha2
nAChRalpha3
nAChRalpha4
nAChRalpha5
nAChRalpha6
nAChRalpha7
nAChRbeta1
nAChRbeta2
nAChRbeta3
NaCP60E
Nadsyn
Nagk
nahoda
Nak
nan
NANS
Nap1
NaPi-III
NaPi-T
Naprt
NAT1
natalisin
Naus
Naxd
naz
Nazo
NC2beta
Nca
Ncc69
ncd
Nckx30C
nclb
ncm
Nct
ND-13A
ND-13B
ND-15
ND-18
ND-19
ND-20
ND-20L
ND-23
ND-24
ND-24L
ND-30
ND-39
ND-42
ND-49
ND-49L
ND-51
ND-51L1
ND-75
ND-ACP
ND-AGGG
ND-ASHI
ND-B12
ND-B14
ND-B14.5A
ND-B14.5B
ND-B14.7
ND-B15
ND-B16.6
ND-B17
ND-B17.2
ND-B18
ND-B22
ND-MLRQ
ND-MNLL
ND-MWFE
ND-PDSW
ND-SGDH
Ndae1
Ndc1
Ndc80
Ndf
Ndfip
Ndg
neb
Neb-cGP
nebu
nec
Nedd4
nej
Nek2
Nelf-A
NELF-B
Nemp
nemy
neo
Nep1
Nep2
Nep3
Nep4
Nep5
Nep6
Nepl11
Nepl14
Nepl15
Nepl16
Nepl18
Nepl19
Nepl21
Nepl4
Nepl5
nerfin-1
nerfin-2
nero
nes
nesd
net
NetA
NetB
Neu2
neur
Neurochondrin
Nf-YA
Nf-YB
Nf-YC
Nf1
NFAT
NfI
Nfs1
Nha1
Nha2
Nhe1
Nhe2
Nhe3
NHP2
NijA
NimB2
NimC1
NimC4
ninaA
ninaB
ninaC
ninaD
ninaE
ninaG
NiPp1
Nipped-B
Nipsnap
nis
NitFhit
nito
NK7.1
NKAIN
NKCC
nkd
NLaz
Nlg1
Nlg2
Nlg3
Nlg4
Nlp
nmd
Nmd3
Nmda1
Nmdar1
Nmdar2
Nmdmc
nmdyn-D7
Nmnat
nmo
Nmt
Nna1
Nnf1a
Nnk
NO66
noc
nocte
nod
noi
nolo
nompA
nompB
nompC
Non1
Non2
Non3
nonA
nonA-l
nonC
Nop17l
nop5
Nop56
Nop60B
Nopp140
nord
norpA
nos
Nost
not
Not1
Not3
Notum
Np
NP15.6
Npc1a
Npc1b
Npc2a
Npc2b
Npc2g
Npc2h
NPF
NPFR
Nph
Npl4
Nplp1
Nplp2
Nplp3
Nplp4
Nprl2
Nrd1
Nrg
Nrk
nrm
Nrt
nrv1
nrv2
nrv3
Nrx-1
Nrx-IV
Ns2
Ns3
NSD
Nsf2
nsl1
nSMase
nsr
nst
Nsun2
Nsun5
nSyb
NT1
Nt5b
Nt5c
Ntan1
Ntf-2
Ntl
NTPase
NtR
Nuak
nub
NUCB1
nudC
nudE
nuf
Nuf2
Nulp1
numb
Nup107
Nup133
Nup154
Nup160
Nup188
Nup205
Nup214
Nup35
Nup358
Nup44A
Nup50
Nup54
Nup58
Nup62
Nup75
Nup93-1
Nup93-2
Nup98-96
Nurf-38
nvy
nw
nwk
nxf2
Nxt1
nyo
O-fut1
oaf
Oamb
Oat
Oatp26F
Oatp30B
Oatp33Ea
Oatp33Eb
Oatp58Da
Oatp58Db
Oatp58Dc
Oatp74D
obe
Obp18a
Obp19a
Obp19b
Obp19c
Obp19d
Obp22a
Obp28a
Obp44a
Obp46a
Obp47a
Obp47b
Obp49a
Obp50a
Obp50b
Obp50c
Obp50d
Obp50e
Obp51a
Obp56a
Obp56b
Obp56c
Obp56d
Obp56e
Obp56f
Obp56g
Obp56h
Obp56i
Obp57a
Obp57b
Obp57c
Obp57d
Obp57e
Obp58b
Obp58c
Obp58d
Obp59a
Obp69a
Obp73a
Obp83a
Obp83b
Obp83cd
Obp83ef
Obp83g
Obp84a
Obp85a
Obp8a
Obp93a
Obp99a
Obp99b
Obp99c
Obp99d
obst-A
obst-B
obst-E
oc
Ocho
ocm
ocn
Oct-TyrR
Octalpha2R
Octbeta1R
Octbeta2R
Octbeta3R
Oda
Odc1
odd
Odj
OdsH
Ogdh
ogre
okr
olf413
Oli
omd
ome
onecut
opa
Opa1
opm
Optix
Or10a
Or13a
Or19a
Or19b
Or1a
Or22a
Or22b
Or22c
Or23a
Or24a
Or2a
Or30a
Or33a
Or33b
Or33c
Or35a
Or42a
Or42b
Or43a
Or43b
Or45a
Or45b
Or46a
Or47a
Or47b
Or49a
Or49b
Or56a
Or59a
Or59b
Or59c
Or63a
Or65a
Or65b
Or65c
Or67a
Or67b
Or67c
Or67d
Or69a
Or71a
Or74a
Or7a
Or82a
Or83a
Or83c
Or85a
Or85b
Or85c
Or85d
Or85e
Or85f
Or88a
Or92a
Or94a
Or94b
Or98a
Or98b
Or9a
Orai
orb
orb2
Orc1
Orc2
Orc3
Orc4
Orc5
Orc6
Orco
Orcokinin
Orct
Orct2
org-1
orion
Ork1
ORMDL
ort
ORY
OS9
osa
Osbp
Oscillin
OSCP1
Oseg1
Oseg2
Oseg4
Oseg5
Oseg6
Osi12
Osi14
Osi15
Osi17
Osi2
Osi24
Osi6
osk
Ost48
OstDelta
Ostgamma
osy
Ote
otk
otk2
OtopLa
OtopLc
otp
ouib
out
ovo
ox
OXA1L
oxt
oys
p115
p120ctn
p130CAS
p23
p24-1
p24-2
P32
p38a
p38b
p47
p53
P58IPK
P5CDh1
P5cr
P5cr-2
P5CS
pAbp
Pabp2
pad
Paf-AHalpha
Paics
pain
Pak
Pak3
Pal1
Pal2
pan
PAN3
papi
PAPLA1
Papss
Papst2
par-1
par-6
para
Parg
Paris
park
Parp
parvin
pasha
pasi1
pasi2
Pask
Past1
Pat1
path
Patj
Patr-1
Patronin
Patsas
pav
Pax
pb
Pbgs
pbl
Pbp49
Pburs
Pc
PCB
pck
Pcl
pcm
Pcmt
PCNA
pcs
Pcyt1
Pdcd4
Pde11
Pde1c
Pde6
Pde8
Pde9
Pdf
Pdfr
pdgy
Pdh
Pdha
Pdhb
Pdi
Pdk
Pdk1
pdm2
pdm3
Pdp1
Pdss2
Pdxk
PDZ-GEF
pea
peb
Pebp1
Pect
PEK
pelo
Pen
peng
Pep
Pepck1
Pepck2
per
pes
Pex1
Pex10
Pex11ab
Pex11c
Pex12
Pex13
Pex14
Pex16
Pex19
Pex23
Pex3
Pex7
Pfas
Pfdn1
Pfdn2
Pfdn5
Pfdn6
Pfk
Pfrx
Pgam1
Pgam5
Pgant1
Pgant2
Pgant3
Pgant35A
Pgant4
Pgant5
Pgant6
Pgant7
Pgant8
Pgant9
PGAP1
PGAP3
PGAP5
Pgd
Pgi
Pgk
Pglym78
Pglym87
Pgm1
PGRP-LA
PGRP-LB
PGRP-LE
PGRP-SB1
PGS1
ph-d
ph-p
PH4alphaEFB
PH4alphaNE2
PH4alphaNE3
Phb2
pHCl-1
pHCl-2
PHDP
PHGPx
Phk-3
PhKgamma
phm
phol
Phs
phtf
phu
Phyhd1
phyl
PI31
Pi3K21B
Pi3K59F
Pi3K68D
Pi3K92E
Pi4KIIIalpha
pic
PICK1
Picot
Piezo
Pif1
Pif1A
Pif1B
PIG-B
PIG-F
PIG-G
PIG-K
PIG-L
PIG-M
PIG-N
PIG-O
PIG-S
PIG-T
PIG-U
PIG-V
PIG-Wa
PIG-X
PIG-Z
Pih1D1
pim
Pink1
Pino
pins
pinta
pip
PIP4K
PIP5K59B
PIP82
pippin
pira
Pis
Pisd
pit
pita
Pits
Pitslre
piwi
pix
pk
PK2-R1
PK2-R2
Pka-C1
Pka-C3
Pka-R1
Pka-R2
Pkc53E
Pkc98E
Pkcdelta
PKD
Pkd2
Pkg21D
pkm
Pkn
Plap
Plc21C
Pld
Pld3
ple
PlexA
PlexB
Plod
Plp
plum
plx
PMCA
Pmi
Pmm2
PMP34
png
Pngl
Pnn
PNPase
pnr
pnt
pnut
PNUTS
Poc1
pod1
poe
Pof
PolA1
PolD1
POLDIP2
PolE1
PolE4
PolH
polo
PolQ
Polr1A
Polr1B
Polr1C
Polr1E
Polr2A
Polr2B
Polr2C
Polr2D
Polr2E
Polr2F
Polr2G
Polr3I
polybromo
polyph
pon
pont
Pop2
porin
Porin2
POSH
pot
Poxm
Poxn
Pp1-87B
Pp1alpha-96A
Pp2A-29B
Pp2B-14D
Pp4-19C
Ppa
Ppat-Dpck
Ppcs
PpD3
PpD5
Pph13
ppk
ppk10
ppk11
ppk13
ppk19
ppk23
ppk25
ppk26
ppk28
ppk29
ppk30
ppk6
ppl
Ppm1
Ppn
PPO1
PPO2
Ppox
PPP1R15
pps
Ppt1
Ppt2
PQBP1
pr
PR-Set7
prage
Prat
Prat2
PrBP
prc
prd
Prdm13
pre-lola-G
pre-mod(mdg4)-E
prel
Prestin
prg
primo-1
primo-2
Prip
PRL-1
Prm
Proc
Proc-R
prod
prom
promL
pros
Prosalpha1R
Prosalpha2
Prosalpha3
Prosalpha4
Prosalpha5
Prosalpha6
Prosalpha7
Prosap
Prosbeta1
Prosbeta2
Prosbeta3
Prosbeta4
Prosbeta5
Prosbeta6
Prosbeta7
Prp16
Prp19
Prp38
Prp40
Prp5
Prp6
Prp8
Prps
prt
prtp
Prx2540-1
Prx2540-2
Prx3
Prx5
Prx6005
ps
Psa
Psc
PsGEF
Psi
psidin
PSMG1
Psn
psq
Pss
pst
ptc
Pten
Ptip
Ptp10D
Ptp36E
Ptp4E
Ptp52F
Ptp61F
Ptp69D
Ptp99A
Ptpa
Ptpmeg
Ptpmeg2
PTPMT1
Ptr
Ptth
Ptx1
Pu
puc
puf
pug
pum
puml
Pur-alpha
Pura
put
Pvf1
Pvf2
Pvf3
Pvr
pxb
Pxn
Pxt
pyd
pyd3
pygo
PyK
pyr
pzg
Pzl
QC
QIL1
qkr58E-1
qkr58E-2
qless
qm
qsm
Qsox1
Qsox2
Qsox3
Qsox4
qtc
qua
qvr
r
r-l
r2d2
Rab1
Rab10
Rab11
Rab14
Rab18
Rab19
Rab2
Rab21
Rab23
Rab26
Rab27
Rab3
Rab3-GAP
Rab3-GEF
Rab30
Rab32
Rab35
Rab39
Rab3GAP1
Rab4
Rab40
Rab5
Rab6
Rab7
Rab8
Rab9
RabGGTb
RabX1
RabX4
RabX5
RabX6
Rac1
Rac2
Rack1
rad
Rad23
rad50
Rad60
Rae1
Raf
RAF2
RagA-B
RagC-D
Rala
Ran
Ranbp16
RanBPM
RanGAP
Rap1
Rap2l
RapGAP1
raptor
ras
Ras64B
Ras85D
RasGAP1
raskol
rasp
Rat1
rau
raw
rb
Rbbp5
Rbcn-3A
Rbcn-3B
Rbf
Rbf2
Rbfox1
Rbp
Rbp1
Rbp6
Rbp9
Rbpn-5
Rbsn-5
Rca1
Rcc1
Rcd-1
Rcd-1r
Rcd1
Rcd5
Rchy1
rdgA
rdgB
rdgBbeta
rdgC
rdhB
Rdl
rdo
rdog
rdx
reb
RecQ4
ReepA
ReepB
ref(2)P
Ref1
REG
Reg-2
Reg-5
regucalcin
Rel
rempA
Reph
repo
rept
REPTOR
REPTOR-BP
resilin
Ret
retinin
retm
retn
RfC3
RfC4
RFeSP
Rfx
rg
Rga
Rgk1
Rgk3
Rh2
Rh3
Rh4
Rh5
Rh50
Rh6
Rh7
rhea
Rheb
rhi
rho
rho-4
rho-5
rho-7
Rho1
RhoBTB
RhoGAP100F
RhoGAP18B
RhoGAP1A
RhoGAP54D
RhoGAP68F
RhoGAP71E
RhoGAP92B
RhoGAP93B
RhoGAPp190
RhoGDI
RhoGEF2
RhoGEF3
RhoGEF4
RhoGEF64C
RhoL
RhoU
rib
RIC-3
ric8a
Rich
Rif1
Rift
rig
Rilpl
Rim
Rim2
rin
ringer
Rint1
RIOK1
RIOK2
Rip11
rk
rl
RluA-1
RluA-2
Rm62
Rme-8
rn
RNaseX25
RNaseZ
Rnb
Rnf11
RNF220
rngo
rnh1
Rnmt
Rnp4F
RnpS1
RnrL
RnrS
ro
robl
robls54B
robo1
robo2
robo3
Roc1a
Roc2
rod
Roe1
rogdi
roh
Rok
rols
Root
Rop
roq
Ror
rost
row
roX2-CES
Rox8
RpA-70
RPA1
RPA2
RPA3
Rpe
Rpi
rpk
RpL10
RpL10Ab
RpL11
RpL12
RpL13
RpL13A
RpL14
RpL15
RpL17
RpL18
RpL18A
RpL19
RpL21
RpL22
RpL22-like
RpL23
RpL23A
RpL24
RpL26
RpL27
RpL27A
RpL28
RpL29
RpL3
RpL30
RpL31
RpL32
RpL34a
RpL34b
RpL35A
RpL36
RpL36A
RpL37A
RpL4
RpL5
RpL6
RpL7
RpL7-like
RpL7A
RpL8
RpL9
RpLP0
RpLP0-like
RpLP1
RpLP2
Rpn1
Rpn10
Rpn11
Rpn12
Rpn13
Rpn2
Rpn3
Rpn5
Rpn6
Rpn7
Rpn8
Rpn9
rpr
RpS10b
RpS11
RpS12
RpS13
RpS14b
RpS15
RpS15Aa
RpS15Ab
RpS16
RpS17
RpS18
RpS19a
RpS19b
RpS2
RpS20
RpS21
RpS23
RpS24
RpS25
RpS26
RpS27
RpS29
RpS3
RpS30
RpS3A
RpS4
RpS5a
RpS5b
RpS6
RpS7
RpS8
RpS9
Rpt1
Rpt2
Rpt3
Rpt3R
Rpt4
Rpt5
Rpt6
Rrp1
Rrp40
Rrp45
Rrp6
Rs1
Rsbp15
Rsf1
RSG7
Rsph1
Rsph3
Rsph4a
Rsph9
rst
Rtca
RtcB
rtet
RtGEF
Rtnl1
rtp
ru
rudhira
rumi
rump
run
rush
rut
rux
Rx
ry
RYa
RyR
S
S-Lap1
S-Lap2
S-Lap3
S-Lap4
S-Lap5
S-Lap7
S-Lap8
S2P
S6k
S6kII
SA
Sac1
sad
Saf-B
SAK
sala
salm
salr
sals
salt
salto
Sam-S
Samuel
san
sano
Sans
santa-maria
Sap-r
Sap130
Sap47
Sar1
Sarm
sas
Sas-4
Sas-6
Sas10
saturn
sau
sax
sba
sbb
Sbds
Sbf
sbm
sbr
sc
Sc2
SC35
sca
scaf
scaf6
SCaMC
Scamp
SCAP
SCAR
scat
scb
Sccpdh1
Sccpdh2
SCCRO3
Sce
scf
Scgalpha
Scgbeta
Scgdelta
schlank
schuy
Scm
scny
SCOT
Scox
Scp1
Scp2
scpr-A
scpr-C
ScpX
Scr
scra
scramb1
scramb2
scrib
scro
scrt
Scsalpha1
Scsalpha2
ScsbetaA
ScsbetaG
scu
scw
scyl
sd
Sdc
SdhA
SdhAL
SdhB
SdhBL
SdhC
SdhCL
SdhD
sdk
Sdr
sds22
sdt
se
sea
Sec10
Sec13
Sec15
Sec16
Sec20
Sec22
Sec23
Sec24AB
Sec24CD
Sec3
Sec31
Sec5
Sec6
Sec61alpha
Sec61beta
Sec63
Sec71
Sec8
SecCl
SecS
sei
Seipin
sel
SelR
SelT
Sema1a
Sema1b
Sema2a
Sema2b
Sema5c
Sems
senju
sens
sens-2
Septin1
Septin2
Septin4
Septin5
seq
Ser
SERCA
Serinc
serp
SerRS
SerT
sesB
Set
Set8
Setd3
Setx
sev
SF2
Sf3a1
Sf3a2
Sf3b2
Sf3b3
Sf3b5
Sf3b6
sff
sfl
Sfmbt
Sfp24Bb
Sfp24Bd
Sfp24C1
Sfp26Ad
Sfp35C
Sfp38D
Sfp60F
Sfp84E
Sfxn1-3
Sfxn2
Sgf11
sgg
sgl
sgll
Sgp
Sgs5bis
Sgsh
Sgt
Sgt1
Sh
Sh3beta
SH3PX1
Shab
shakB
Shal
Shark
Shaw
Shawl
Shawn
Shc
shd
shep
shg
shi
Shmt
shn
shop
shot
shrb
Shrm
shtd
shv
SiaT
sicily
sick
side
side-II
side-III
side-IV
side-V
side-VI
side-VII
side-VIII
SIDL
Sidpn
sif
SIFa
SIFaR
sigmar
Sik2
Sil1
sim
Sin3A
sina
sinah
sinu
sip2
sip3
Sirt1
Sirt4
Sirup
Six4
siz
SK
Sk1
Sk2
skd
Skeletor
SKIP
skl
Skp2
SkpA
SkpB
sktl
sky
slbo
Slbp
SLC22A
Slc25A46a
Slc25A46b
Slc45-1
SLC5A11
sle
slf
slgA
Slh
sli
slif
Slik
slim
Slimp
SLIRP1
sll
Slmap
slmb
slmo
Sln
slo
SLO2
Slob
slou
slow
slp1
slp2
slpr
sls
sm
smal
smash
SmB
SMC1
SMC2
SMC5
SMC6
SmD1
SmD3
SmE
smg
Smg5
smid
Smn
smo
smog
Smox
smp-30
Smr
Sms
SMSr
Smurf
Smvt
Smyd4-1
Smyd4-2
Smyd4-4
SmydA-2
SmydA-7
SmydA-8
SmydA-9
sn
sna
snama
Snap24
Snap25
Snap29
SNCF
snf
SNF4Agamma
sni
Snmp1
sno
Snoo
Snp
sNPF
sNPF-R
Snr1
snRNP-U1-70K
snRNP-U1-C
sns
snsl
snu
Snx1
Snx16
Snx3
Snx6
snz
so
sob
Socs36E
Sod1
Sod2
Sodh-1
Sodh-2
sofe
sog
sol
sona
sordd1
Sos
sosie
soti
sov
Sox102F
Sox14
Sox15
Sox21a
Sox21b
SoxN
SP
Sp1
SP1029
SP1173
SP2353
sp3
SP555
spag
Spag1
SPARC
spartin
spas
Spase12
Spase22-23
Spase25
Spc105R
Spc25
spd-2
spdi
spdo
SpdS
SPE
Spec2
speck
spen
spg
Spg7
spi
spict
spidey
spin
Spindly
spir
Sply
Spn
spn-A
spn-B
spn-F
Spn100A
Spn27A
Spn28B
Spn28Da
Spn28Dc
Spn28F
Spn38F
Spn42Da
Spn42Dd
Spn42De
Spn43Ab
Spn47C
Spn55B
Spn75F
Spn77Ba
Spn77Bc
Spn88Ea
spo
SPoCk
spoon
Spp
SppL
SPR
Spred
spri
Sprn
sprt
Sps1
Sps2
Spt
Spt-I
Spt20
Spt5
Spt6
Sptr
spz
spz3
spz4
spz5
spz6
sqd
sqh
sqz
sr
Sr-CI
Sr-CII
Sr-CIII
Sr-CIV
sra
Sras
Src42A
Src64B
SREBP
srl
Srlp
srp
Srp54
Srp54k
Srp68
Srp72
Srp9
SRPK
Srpk79D
SrpRalpha
SrpRbeta
Srrm1
Srrm234
Sry-beta
Sry-delta
ss
Ssadh
Ssb-c31a
Ssdp
Sse
ssh
ssp
ssp3
ssp6
ssp7
SsRbeta
Ssrp
st
St1
St3
sta
stac
Stacl
stai
Stam
stan
Start1
stas
Stat92E
stau
stc
stck
ste24a
step
stg
sti
Stim
Sting
Stip1
stj
stl
stmA
stnA
stnB
stol
Stoml2
stops
Strica
Strip
Strn-Mlck
Strump
Stt3A
Stt3B
STUB1
stum
stumps
sturkopf
stv
stw
stwl
stx
sty
Su(dx)
su(f)
Su(H)
su(Hw)
Su(P)
su(r)
Su(Ste):CR42431
Su(Tpl)
Su(var)2-10
Su(var)2-HP2
Su(var)205
Su(var)3-3
Su(var)3-7
Su(var)3-9
sub
subdued
sud1
sug
Sugb
Sulf1
Sumo
sun
superdeath
Sur
Surf1
Surf4
Surf6
sut1
sut4
Suv3
sv
Svil
svp
svr
sw
Swim
Swip-1
swm
sws
sxc
Sxl
Syb
syd
Sym
Syn
Syn1
Syn2
Synd
Syngr
Synj
Syp
Syt1
Syt4
Syt7
Sytalpha
Sytbeta
Syx13
Syx16
Syx17
Syx18
Syx1A
Syx4
Syx5
Syx6
Syx7
Syx8
t
Tab2
tacc
Tace
Taf1
Taf10
Taf10b
Taf13
TAF1B
Taf2
Taf3
Taf5
Taf6
Taf8
tai
Tailor
tal-1A
tal-2A
tal-3A
tal-AA
Taldo
tamo
Tango1
Tango11
Tango14
Tango4
Tango5
Tango9
tank
tant
Tao
tap
tapas
Tapdelta
tara
Task6
Task7
tau
tay
Taz
Tb
TBC1d7
Tbc1d8-9
TBCB
TBCC
TBCD
Tbce
TbCMF46
Tbh
Tbp
TBPH
tbrd-2
tctn
Tctp
Tdc1
Tdc2
Tdrd3
tef
tefu
Teh1
Teh2
tei
Tektin-A
Tektin-C
temp
Ten-a
Ten-m
Tengl1
Tep2
Tep3
Tep4
teq
TER94
term
Tes
Tet
tex
tey
TFAM
TfAP-2
Tfb1
Tfb5
tfc
TfIIA-S
TfIIB
TfIIFalpha
TfIIS
Tg
tgo
Tgs1
tgy
TH1
THADA
thoc7
Thor
thr
ThrRS
ths
Tif-IA
Tig
tilB
tim
Tim10
Tim17a1
Tim17b
Tim23
Tim8
Tim9a
timeout
Timp
tin
Tina-1
tinc
tio
Tip60
tipE
Tis11
tj
Tk
tko
TkR86C
TkR99D
tkv
Tl
tld
Tlk
tll
Tm1
Tm2
TM4SF
TM9SF2
TM9SF3
TM9SF4
Tmc
Tmem63
Tmhs
tmod
Tmtc3
Tmx3
tna
tnc
Tnpo
to
Tob
tobi
toc
toe
tok
Toll-6
Toll-7
Tollo
Tom
Tom20
Tom40
Tom7
Tom70
tomboy40
Tomosyn
Top1
Top2
Top3beta
topi
Tor
TORIP
Torsin
TotA
TotC
TotX
tou
tow
toy
Tpc1
Tpi
TpnC4
TpnC47D
TppII
Tpr2
Tps1
Tpst
tra
tra2
Traf-like
Traf4
tral
TRAM
Trap1
Trax
trbl
trc
Trc8
Tre1
Treh
trem
Tret1-1
Tret1-2
Trf
Trf2
Trh
Trim9
trio
Trl
Trm7-32
trn
trol
trp
Trp1
TrpA1
Trpgamma
trpl
Trpm
Trpml
TrpRS
TrpRS-m
trr
Trs23
Trs31
trsn
trx
Trx-2
Trxr-1
Ts
Tsf1
Tsf2
tsg
TSG101
tsh
tsl
Tsp
Tsp29Fa
Tsp2A
Tsp42Ea
Tsp42Ec
Tsp42Ed
Tsp42Ee
Tsp42Ef
Tsp42Eg
Tsp42Ei
Tsp42Ej
Tsp42El
Tsp42Eq
Tsp5D
Tsp66E
Tsp68C
Tsp74F
Tsp96F
Tsp97E
Tspo
tsr
Tsr1
tst
tsu
Ttc19
Ttc30
Ttc7
Ttd14
ttk
TTLL15
TTLL3A
TTLL3B
TTLL4B
TTLL5
TTLL6A
ttm2
ttm50
ttv
tty
tud
Tudor-SN
tum
tup
Tusp
tutl
Twdlbeta
TwdlD
TwdlE
TwdlF
TwdlG
TwdlL
TwdlM
TwdlN
TwdlT
TwdlW
twe
tweek
twf
twi
twin
twit
twr
tws
twy
twz
tx
Txl
tyf
TyrR
TyrRII
TyrRS
TyrRS-m
tzn
U2af38
U2af50
U3-55K
U4-U6-60K
Uba1
Uba2
Uba5
Ubc10
Ubc2
Ubc4
Ubc6
Ubc7
Ube3a
Ube4A
Ube4B
UBL3
Ubqn
Ubr1
Ubr3
Ubx
Uch
Uch-L5
Uck
Ucp4A
Ude
udt
Uev1A
uex
Ufc1
Ufd1
Ufd4
Ufl1
Ufm1
Ugalt
Uggt
UGP
Ugt301D1
Ugt302C1
Ugt302E1
Ugt305A1
Ugt316A1
Ugt317A1
Ugt35A1
Ugt35B1
Ugt36A1
Ugt36D1
Ugt36E1
Ugt36F1
Ugt37A1
Ugt37A2
Ugt37A3
Ugt37B1
Ugt37C2
Ugt37D1
Ugt49B1
Ugt49C1
Ugt50B3
Uhg1
uif
UK114
Ulp1
unc
unc-104
Unc-115a
Unc-115b
unc-119
unc-13
unc-13-4A
unc-4
unc-45
unc-5
Unc-76
Unc-89
unc79
unc80
und
unk
uno
unpg
Unr
up
upd1
upd3
Upf1
UQCR-11
UQCR-14
UQCR-14L
UQCR-6.4
UQCR-C1
UQCR-C2
UQCR-Q
uri
Uro
Urod
Uros1
Uros2
Use1
Usf
ush
usp
Usp10
Usp12-46
Usp14
Usp2
Usp20-33
Usp30
Usp32
Usp47
Usp5
Usp7
Usp8
Uvrag
Uxs
uzip
v
VAChT
Vajk1
Vajk2
Vajk3
Vajk4
ValRS
ValRS-m
Vamp7
Vang
vanin-like
vap
Vap33
vari
Vav
Vdup1
veil
veli
velo
VepD
verm
vg
VGAT
VGlut
Vha100-1
Vha100-2
Vha100-3
Vha100-4
Vha100-5
Vha13
Vha14-1
Vha16-1
Vha16-3
Vha16-5
Vha26
Vha36-1
Vha36-3
Vha44
Vha55
Vha68-1
Vha68-2
Vha68-3
VhaAC39-1
VhaAC39-2
VhaAC45
VhaAC45RP
VhaM9.7-a
VhaM9.7-b
VhaPPA1-1
VhaSFD
vib
vig
vig2
vih
vimar
Vinc
vir
vir-1
vkg
vlc
vls
Vmat
vn
vnc
vnd
Vps13
Vps13D
Vps15
Vps16A
Vps20
Vps24
Vps26
Vps28
Vps29
Vps33B
Vps35
Vps36
Vps4
Vps45
Vps51
Vps53
Vps60
Vps8
vri
Vrp1
vsg
Vsx1
Vsx2
Vta1
vtd
Vti1a
vvl
w
wac
wake
wal
wam
WASp
wat
waw
wb
wbl
Wbp2
wcd
wdb
wde
Wdfy2
wdn
wdp
Wdr33
Wdr37
Wdr59
Wdr62
Wdr82
Wdr92
wds
wech
Wee1
wfs1
wg
wgn
whd
wisp
wit
wkd
wls
wmd
wnd
Wnk
Wnt10
Wnt2
Wnt4
Wnt5
Wnt6
wntD
woc
wol
wor
wrapper
wrd
wrm1
wrm2
WRNexo
wry
Wsck
wtrw
wts
wun
wun2
wupA
wus
Wwox
X11L
X11Lbeta
x16
Xbp1
Xe7
xit
xmas
XNP
Xpac
Xpc
Xport-A
Xrp1
yata
yellow-b
yellow-c
yellow-e3
yem
Yif1
yin
Yip1d1
yip2
yip7
yki
Ykt6
yl
YME1L
ymp
Yp1
Yp2
Yp3
Ypel
yps
yrt
Ythdc1
Ythdf
yuri
z
Z600
ZAP3
Zasp52
Zasp66
zda
Zdhhc8
zen
zen2
zf30C
zfh1
zfh2
Zfrp8
Zif
zip
Zip102B
Zip48C
Zip71B
Zip88E
Zip89B
Zip99C
Zir
Ziz
zld
Zmynd10
Zn72D
ZnT35C
ZnT41F
ZnT49B
ZnT63C
ZnT77C
ZnT86D
zormin
Zpr1
zuc
Zw
Zw10
zyd
